# Rapid shift in microbial community structure in a neutral hydrothermal hot spring from Costa Rica

**DOI:** 10.1101/2020.11.23.395137

**Authors:** Diego Rojas-Gätjens, Alejandro Arce-Rodríguez, Fernando Puente-Sánchez, Roberto Avendaño, Eduardo Libby, Geraldine Conejo-Barboza, Raul Mora-Amador, Keilor Rojas, Dietmar H. Pieper, Max Chavarría

## Abstract

In this work, we characterize the geochemistry and microbial community of Bajo las Peñas, a neutral (pH 6.5-7.4), hot spring (T = 62.0-68.0°C) located near Turrialba Volcano, Costa Rica. The microbiota at its two sources belongs mainly to the family Aquificae, comprising OTUs closely related to the genera *Sulfurihydrogenibium*, *Thermosulfidibacter*, *Thermodesulfovibrio* and *Thermocrinis* which is consistent with the presence of moderate levels of sulfate (243-284 mg/L) along the stream. We determined a dramatic shift in the microbial community just a few meters downstream of the sources of the hot spring (15-20 meters), with a change from sulfur related chemoautotrophic (e.g. *Sulfurihydrogenibium* and an OTU closely related to *Thermodesulfovibrio*) to chemoheterotrophic prokaryotes (e.g. *Meiothermus*, *Nitrososphaera*, *Thermoflexus*, *Thermus*). Thus, in this neutral hot spring, the first level of the trophic chain is associated with photosynthesis as well other anaerobic CO_2_ fixing bacteria. Then, thermotolerant chemoheterotrophic bacteria colonize the environment to degrade organic matter and use fermentative products from the first level of the trophic chain. Our data demonstrate how quickly the microbial community of an ecosystem can change in response to environmental variables and sheds light on the microbial ecology of less common circumneutral pH hot springs.

## Supplementary material for "Rapid shift in microbial community structure in a neutral hydrothermal hot spring from Costa Rica": Supp. Table S1

### Sheet: TableS1
OTU	Sequence	BP1	BP1S1	BP1S2	BP2	BP2S1	BP2S2	BP3	BP3S1	BP4	BP4S1	BP4S2	Kingdom	Phylum	Class	Order	Family	Genus
1	CACGCCCTAAACGATGGACACTAAGTGTCGGCGGGTTACCGCCGGTGCCGCAGCTAACGCAGTAAGTGTCCCGCCTGGGAAGTACGGCCGCAAGGTTGAAACTCAAAGGAATTGACGGGGGCCCGCACAAGCGGTGGAGCATGTGGTTCAATTCGACGCAACGCGAAGAACCTTACCCAGGCTGGACATGCACGTAGTAGAAGGATGAAAGTCTGACGAGGTAGCAATACCAGCGTGCTCAGGTGC	0	0	0	603	1793	988	0	5	64	0	5	Bacteria	Nitrospirae	Nitrospira	Nitrospirales	Nitrospiraceae	Nitrospira
4	CACGCCCTAAACGATGGGCACTAGGCGTCGCGGGTGTCGACCCCTGCGGTGCCGTAGCTAACGCGTTAAGTGCCCCGCCTGGGGAGTACGGTCGCAAGGCTGAAACTCAAAGGAATTGACGGGGGCCCGCACAAGCGGTGGAGTATGTGGTTTAATTCGAAGCAACGCGCAGAACCTTACCAGGTCTTGACATCCACGGAACCCTGGTGAAAGCCGGGGGTGCCCGCAAGGGAGCCGTGAGACAGGTGC	0	0	0	0	0	0	0	0	2	4	3	Bacteria	Deinococcus-Thermus	Deinococci	Thermales	Thermaceae	Unclassified
5	CACGCCCTAAACGTTGCGCGCTAGGTCTCTGGATCCTCTGGGGGCCGAAGCTAACGCGTTAAGCGCGCCGCCTGGGGAGTACGGCCGCAAGGCTGAAACTCAAAGGAATTGACGGGGACCCGCACAAGCGGTGGAGCATGTGGTTTAATTCGAAGCAACGCGAAGAACCTTACCAGGCCTTGACATGCTAGGGAACCCGGGTGAAAACTCGGGGTGCCCGCAAGGGAACCCTAGCACAGGTGC	449	4285	1880	7	4	9	20	1675	4	36	6	Bacteria	Deinococcus-Thermus	Deinococci	Thermales	Thermaceae	Thermus
6	CTAGCTGTAAACGATGGATACTAGGTATGTCTATCTTTGATAGATGTGCCGAAGCGAAAGCTTTAAGTATCCCGCCTGGGGAGTACAGTCGCAAGGCTGAAACTCAAAGGAATTGACGGGGACCCGCACAAGCGGTGGAGCATGTGGTTTAATTCGATGCAACGCGAAAAACCTTACCTGGGCTTGAAGAGAAGAATGAAAGTTCTTAGAAATAAGAACCTTGTTCCCTTTGGGAACACATTCTTCAGAGGTGC	0	12	2	2	0	1	0	5	2	1	13	Bacteria	Cyanobacteria/Chloroplast	Unclassified	Unclassified	Unclassified	Unclassified
7	CACGCTGTAAACGATGAATGCTAGACGTTGGGGTTCTTGGAACTTCAGTGTCGCCGCTAACGCATTAAGCATTCCGCCTGGGGAGTACGGTCGCAAGATTAAAACTCAAAGGAATTGACGGGGGCCCGCACAAGCGGTGGAGCATGTGGTTTAATTCGAAGCAACGCGCAGAACCTTACCAGCCCTTGACATGGGATCTATGGTTACCGGAGACGGTTTCCTTCACTTCGGGTGGGATCCACACAGGTGC	0	0	0	36	0	0	0	0	0	0	0	Bacteria	Proteobacteria	Alphaproteobacteria	Rhodospirillales	Rhodospirillaceae	Elstera
9	CACGCCCTAAACGATGGACACTAAGTGTCGGCGGGTTACCGCCGGTGCCGCAGCTAACGCATTAAGTGTCCCGCCTGGGGAGTACGGCCGCAAGGTTGAAACTCAAAGGAATTGACGGGGGCCCGCACAAGCGGTGGAGCATGTGGTTCAATTCGACGCAACGCGAAGAACCTTACCCAGGCTGGACAGGTAGGTAGTAAGAACCCGAAAGGGGGATGAGCCCGCAAGGGAAGCCTATCCAGGTGC	0	0	0	5	0	0	0	0	1	0	0	Bacteria	Nitrospirae	Nitrospira	Nitrospirales	Nitrospiraceae	Nitrospira
10	CACGCCGTAAACGATGGGTGCTAGGTGTTGGGGGTGTCGACCCCCTCAGTGCCGCAGCTAACGCAATAAGCACCCCGCCTGGGGAGTACGACCGCAAGGTTGAAACTCAAAGGAATTGACGGGGGCCCGCACAAGCGGTGGAGCATGTGGTTTAATTCGACGCTAAGCGAAGAACCTTACCAGGGCTTGACATCCCCGTGAACCCGGTGGAAACACCGGGGTGCCGGTTTCCGGAGCGCGGGGACAGGTGG	0	13	21	0	0	1	0	15	0	0	0	Bacteria	Firmicutes	Clostridia	Thermoanaerobacterales	Thermoanaerobacteraceae	Unclassified
12	CTAGCCGTAAACGATGGACACTAGGTGTTGGTGGTATCAACCCCGCCAGTGCCGAAGCTAACGCATTAAGTGTCCCGCCTGGGGAGTACGGCCGCAAGGCTAAAACTCAAAGGAATTGACGGGGGCCCGCACAAGCAGCGGAGCGTGGGGTTTAATTCGACGCAACGCGAAGAACCTTACCAGGGCTTGACATGGCCAGGACAGCGGCGGAAACGTCGCCTCCCCGCAAGGGGCCTGGTCACAGGTGT	0	4	0	188	1764	3711	19	2	1915	2708	1987	Bacteria	Chloroflexi	unclassified_Chloroflexi	NA	Unclassified	Unclassified
13	CCAGCTGTAAACGATGCAGACTAGGTGTAGGAGTGGCTACGGGCCACTCCTGTGCCGAAGGGAAACCATTAAGTCTGCCGCCTGGGGAGTACGGTCGCAAGACTGAAACTTAAAGGAATTGGCGGGGGAGCACCACAAGGGGTGGATGTTGCGGCTTAATTGGAGTCAACGCCGGAAACCTTACCAGGGGAGACAGCAGGATGAAGGCCAGGTTAAAGGCCTTGCCAGACAAGCTGAGAGGAGG	22	370	1793	0	1	1	19	1003	0	0	3	Archaea	Diapherotrites	Diapherotrites_AR10	NA	Unclassified	Unclassified
14	CACGCCGTAAACGATGAGTGCTAGGTGTTGGGGGTTTCGACACCCTCAGTGCCGCAGCTAACGCAATAAGCACTCCGCCTGGGGAGTACGCTCGCAAGAGTGAAACTCAAAGGAATTGACGGGGGCCCGCACAAGCGGTGGAGCATGTGGTTTAATTCGAAGCAACGCGAAGAACCTTACCAGGTCTTGACATCCCGCTGACCGCTCCAGAGATGGGGCTTCCCTTCGGGGCAGCGGTGACAGGTGG	68	0	0	5	0	0	0	0	7	1	1	Bacteria	Firmicutes	Bacilli	Bacillales	Paenibacillaceae1	Brevibacillus
15	CACGCCGTAAACGATGGGCACTAGGTGTTCGGGGTATTGACCCCCTGAGTGCCGCAGCTAACGCATTAAGTGCCCCGCCTGGGGAATACGGCCGCAAGGTTAAAACTCAAAGGAATTGACGGGGGCCCGCACAAGCGGTGGAGCATGTGGTTTAATTCGACGCAACGCGAAGAACCTTACCTGGGCTAGACAACATCGGACAGCCCCAGAAATGGGGTCTCCCCGCAAGGGGCCGGTGGTTCAGGTGC	0	0	0	9	26	2	0	0	3	1	4	Bacteria	Proteobacteria	Deltaproteobacteria	Desulfuromonadales	Unclassified	Unclassified
18	CTAGCCGTAAACGATGGGTGCTAGGTGTTGGGGAGGTTTAACTCCTCGATGCCGAAGCTAACGCATTAAGCACCCCGCCTGGGGAGTACGGCCGCAAGGTTGAAACTCAAAGGAATTGACGGGGGCCCGCACAAGCGGTGGAGCATGTTGTTTAATTCGATGCTAACCGAAGAACCTTACCAGGGCTTGACATGCTGGTGGTAGCGAGCCGAAAGGTAAGCGACCCTTTCCCATTTTGGGAAAGGGAGCCAGCACAGGTGC	16	82	37	0	1	0	2	238	0	1	0	Bacteria	Firmicutes	Clostridia	Thermoanaerobacterales	Unclassified	Unclassified
27	CCAGCCGTAAACGATGCGAGCTAGATGATTCGATCGCAGTTCGCGATCGAAGTGTCGCAGGGAAGCCGTTAAGCTCGCCGCCTGGGGAGTACGGTCGCAAGGCTGAAACTTAAAGGAATTGGCGGGGGAGCACCACAAGGGGTGAAGCCTGCGGTTCAATTGGAGTCAACGCCAGGAAACTTACCAGGAGCGACAGCAGGTTGAGGGTCAGGCTGAAGACCTTACCTGACGAGCTGAGAGGAGG	23	0	0	3	1	12	0	0	0	3	0	Archaea	Thaumarchaeota	Nitrososphaerales	Nitrososphaeraceae	Nitrososphaera	Unclassified
28	CCAGCAGTAAACCATGGACGCTAGGTGTCGGGGGACTTGACCCCCTCGGTGCCGAAGGTAACCCATTAAGCGTCCCGCCTGGGGAGTACGGCCGCAAGGCTAAAACTCAAAGGAATTGACGGGGGCCCGCACAAGCAGCGGAGCGTGTGGTTTAATTCGACGCAACGCGCAGAACCTTACCAGGGCTTGACATGCCCGGGAAGGGTGGAGAAATCCACACCGTCCGCAAGGACCCGGGCACAGGTGC	12	170	77	8	28	78	1	813	52	147	66	Bacteria	Chloroflexi	NA	NA	Unclassified	Unclassified
32	CACGCCGTAAACGATGAGTGCTAGGTGTCGGGGGTTTCGATACCCTCGGTGCCGAAGTCAACACAGTAAGCACTCCGCCTGGGGAGTACGCTCGCAAGAGTGAAACTCAAAGGAATTGACGGGGACCCGCACAAGCAGTGGAGTATGTGGTTTAATTCGAAGCAACGCGAAGAACCTTACCAGGTCTTGACATCCCTCTGAATGCCCTAGAGATAGGGCAGGCCTACGGGACAGAGGAGACAGGTGG	27	5	1	10	0	0	0	0	2	0	2	Bacteria	Firmicutes	Bacilli	Bacillales	Paenibacillaceae1	Paenibacillus
34	CACGCTGTAAACGATGCTAACTCGTTTTTGGGTTTTCGGATTCAGAGACTAAGCGAAAGTGATAAGTTAGCCACCTGGGGAGTACGAACGCAAGTTTGAAACTCAAAGGAATTGACGGGGGCCCGCACAAGCGGTGGATTATGTGGTTTAATTCGATGATACGCGAGGAACCTTACCAAGGCTTAAATGGGAATTGATCGGTTTAGAAATAGACCTTCCTTCGGGCAATTTTCAAGGTGC	0	0	0	18	0	0	0	0	0	0	0	Bacteria	Bacteroidetes	Flavobacteriia	Flavobacteriales	Flavobacteriaceae	Chryseobacterium
36	CCAGCCCTAAACGATGGATACTAGGTGTCGGGGGTATCGACCCCCCCGGTGCCGCCGTTAACACAGTAAGTATCCCGCCTGGGGAGTACGGCCGCAAGGTTGAAACTCAAAGGAATTGACGGGGGCCCGCACAAGCGGTGGAGCATGTTGTTTAATACGTCACTAACCGTAGAACCTTACCAGGGTTTGACATGGGCTGCTCTGCGGTGAAAGCCGCCTCTCCCTTCGGGGAGCAGCCACACAGGTGT	0	0	0	15	33	47	0	0	3	0	14	Bacteria	Armatimonadetes	Chthonomonadetes	Chthonomonadales	Chthonomonadaceae	Unclassified
40	CACGCAGTAAACGATGGATACTAGGTATGGGGAGTATCGACCCTCTCCGTGCCGAAGCTAACGCTTTAAGTATCCCGCCTGGGGAGTACGGCCGCAAGGCTAAAACTCAAAGGAATTGACGGGGGCCCGCACAAGCAGCGGAGCGTGTGGTTTAATTCGATGCAACACGAAGAACCTTACCAGGGCTTGACATGACGGAAGTAGTGAACCGAAAGGGGAACGACCTGTTAAGTCAGGAGCCGCCACAGGTGC	6	0	0	0	0	0	0	0	0	0	0	Bacteria	Chloroflexi	unclassified_Chloroflexi	NA	Unclassified	Unclassified
44	CACGCCGTAAACGATGGATGCTAGCCGTCAGCAAGCATGCTTGTTGGTGGCGCAGCTAACGCATTAAGCATCCCGCCTGGGGAGTACGGCCGCAAGGTTAAAACTCAAAGGAATTGACGGGGGCCCGCACAAGCGGTGGAGCATGTGGTTTAATTCGAAGCAACGCGCAGAACCTTACCAGGTCTTGACATCCACGGAACCCTGGTGAAAGCCGGGGGTGCCCGCAAGGGAGCCGTGAGACAGGTGC	0	0	0	0	5	2	0	0	0	0	0	Bacteria	Proteobacteria	Alphaproteobacteria	Rhizobiales	Hyphomicrobiaceae	Unclassified
45	CACGCCCTAAACGATGGATACTCGACATCAGCGATACACTGTTGGTGTCTGAGCGAAAGCATTAAGTATCCCACCTGGGAAGTACGACCGCAAGGTTGAAACTCAAAGGAATTGGCGGGGGTCCGCACAAGCGGTGGAGCATGTGGTTTAATTCGATGATACGCGAGGAACCTTACCTGGGCTAGAATACTGGGAGACCGTGGGTGAAAGCTCACTTTGTAGCAATACACTGCCAGTAAGGTGC	0	0	0	24	0	0	0	0	0	0	0	Bacteria	Bacteroidetes	Sphingobacteriia	Sphingobacteriales	Chitinophagaceae	Unclassified
47	CACGCCCTAAACGATGGACACTAAGTGTCGGCGGGTTACCGCCGGTGCCGCAGCTAACGCAGTAAGTGTCCCGCCTGGGGAGTACGGCCGCAAGGTTGAAACTCAAAGGAATTGACGGGGGCCCGCACAAGCGGTGGAGCATGTGGTTTAATTCGACGCAACGCGAAGAACCTTACCCAGGCTGGACAAGCAGGTAGTAAGAACCCGAAAGGGGGATGAGCCCGCAAGGGCAGCCTGCTCAGGTGC	0	0	0	35	90	225	0	0	139	187	37	Bacteria	Nitrospirae	Nitrospira	Nitrospirales	Nitrospiraceae	Nitrospira
55	CACGCTGTAAACGATGAGAACTGGGTGTTGCAGGTATTGACCCCTGCGGTGCCGAAGCCAACGCGTTAAGTTCTCCGCCTGGGAAGTACGGCCGCAAGGCTAAAACTCAAAGGAATTGACGGGGGCCCGCACAAGCGGTGGAGCATGTGGTTTAATTCGACGCAACGCGAAGAACCTTACCCGGGCTCGAAAGTGCCGGAACCTGGCCGAAAGGCTGGGGTGCCCGCAAGGGAGCCGGTATCCAGGTGC	0	0	0	22	38	30	0	0	14	23	4	Bacteria	Proteobacteria	Deltaproteobacteria	Myxococcales	Unclassified	Unclassified
56	CACGCCCTAAACGATGTCTACTTGCTGTTGGGGGTAACCTTAGTAGCGAAGCTAACGCGAGAAGTAGACCGCCTGGGGAGTACGGTCGCAAGATTAAAACTCAAAGGAATTGACGGGGACCCGCACAAGCGGTGGATGATGTGGATTAATTCGATGCAACGCGAAAAACCTTACCTGCTCTTGACATGTATGGAAGGCTTAAGAGATTAGGCTGTGCCTTCGGGAACCATAACACAGGTGC	22	0	0	0	0	0	0	0	0	0	0	Bacteria	Proteobacteria	Betaproteobacteria	unclassified_Betaproteobacteria	Unclassified	Unclassified
57	CCAGCCGTAAACGATGGTCACTAGGTGTGGGAGGCACTGACCCCTTCCGTGCCGTAGCAAACGCAATAAGTGACCCGCCTGGGGAGTACGGCCGCAAGGTTGAAACTCAAAGGAATTGACGGGGGCCCGCACAAGCGGTGGAGCATGTGGTTTAATTCGTCACAAACCGAAGAACCTTACCAGGGCTTGACATCCCCTGACAGTCCGGGAAACCGGGCATTCCCCGAGAGGGGACAGGGAGACAGGTGT	23	137	48	0	0	0	0	39	7	0	2	Bacteria	Armatimonadetes	Armatimonadetes_gp4	NA	Unclassified	Unclassified
59	CACGCCGTAAACGTTGGGCACTAGGTGTGGGGCCTTATCAACGGGCTCCGTGCCGTAGCTAACGCATTAAGTGCCCCGCCTGGGGAGTACGGCCGCAAGGCTAAAACTCAAAGGAATTGACGGGGGCCCGCACAAGCGGCGGAGCATGTGGCTTAATTCGAAGCAACGCGAAGAACCTTACCTGGGCTTGACATGTAGGGAAAAGCCGTAGAGATACGGTGTCCTTCGGGGCCCTACACAGGTGG	0	0	0	51	30	76	0	0	105	73	89	Bacteria	Actinobacteria	Actinobacteria	Acidimicrobiales	Acidimicrobineae	Aciditerrimonas
63	CACGCCGTAAACGATGATTGCTAGTTGTCGGGCTGCATGCAGCTCGGTGACGCAGCTAACGCATTAAGCAATCCGCCTGGGGAGTACGGTCGCAAGATTAAAACTCAAAGGAATTGACGGGGGCCCGCACAAGCGGTGGAGCATGTGGTTTAATTCGAAGCAACGCGCAGAACCTTACCACCTTTTGACATGCCCGGACCGCCACAGAGATGTGGCTTTCCCTTCGGGGACTGGGACACAGGTGC	8	0	0	0	0	0	0	0	0	0	0	Bacteria	Proteobacteria	Alphaproteobacteria	Caulobacterales	Caulobacteraceae	Brevundimonas
64	CCAGCCGTAAACCATGGGTGCTAGGCGCTGTCCCTTTGGGGCAGTGCCGGAGCTAACGCGTTAAGCGCCCCGCCTGGGGAGTACGGGCGCAAGCCTGAAACTCAAAGGAATTGGCGGGGGCCCGCACAACCGGTGGAGCGTCTGGTCCAATTCGATGCTAACCGAAAAACCTTACCCGGGCTTGACATGGTGGGAAACCCTTGTGAAAGCGAGGGGTGCCGTCCTCTGGACGGAATCCCACCACAGGTGG	108	557	542	3	0	1	103	811	2	6	2	Bacteria	Aquificae	Aquificae	Aquificales	Aquificaceae	Unclassified
67	CACGCCCTAAACGGTGGGTACTAGGTGTGGGGTCTGTAAGGGCTCTGTGCCGAAGGGAAACCATTAAGTACCCCGCCTGGGAAGTACGGCCGCAAGGTTGAAACTCAAAGGAATTGACGGGGGCCCGCACAAGCGGTGGAGCATGTGGTTTAATTCGACGCAACGCGAAGAACCTTACCTGGGCTTGACATGTTAGTGGTAAGACCCTGAAAGGGGGATGACCTTGAGGCAACTCAAGGAGCTAACACAGGTGC	3883	542	472	53	5	0	502	499	44	15	5	Bacteria	Nitrospirae	Nitrospira	Nitrospirales	Nitrospiraceae	Unclassified
68	CATGCCGTAAACGATGTCTACTAGCCGTTGGGGCCTTTGAGGCTTTAGTGGCGCAGCTAACGCGATAAGTAGACCGCCTGGGGAGTACGGTCGCAAGACTAAAACTCAAATGAATTGACGGGGGCCCGCACAAGCGGTGGAGCATGTGGTTTAATTCGATGCAACGCGAAGAACCTTACCTGGCCTTGACATACTAGAAACTTTCCAGAGATGGATTGGTGCCTTCGGGAATCTAGATACAGGTGC	0	0	0	0	0	0	0	0	12	0	0	Bacteria	Proteobacteria	Gammaproteobacteria	Pseudomonadales	Moraxellaceae	Acinetobacter
70	CACGCCCTAAACGATGTCAACTGGTTGTTGGAGGGGCGACCCTTCAGTAACGAAGCTAACGCGTGAAGTTGACCGCCTGGGGAGTACGGCCGCAAGGTTAAAACTCAAAGGAATTGACGGGGACCCGCACAAGCGGTGGATGATGTGGATTAATTCGATGCAACGCGAAGAACCTTACCTACCCTTGACATGTGCCGAATCTTCCGGAGACGGAGGAGTGCCCGAAAGGGAGCGGCAACACAGGTGC	7	0	0	24	72	52	0	1	56	134	98	Bacteria	Proteobacteria	Betaproteobacteria	NA	Unclassified	Unclassified
75	CTAGCCGTAAACGATGCGAACTGGGCGTGGGTGGATTAAAACCCATCCGTGCCGAAGCTAACGCGATAAGTTCGCCGCCTGGGGACTACGGCCGCAAGGTTAAAACTCAAAGGAATTGACGGGGGCCCGCACAAGCAGCGGAGCGTGTGGTTTAATTCGATGATACACGAAGAACCTTACCCGGGCTTGACATGCAGGTAGTAGGGATCCGAAAGGTGACCGACCCGCAAGGGAGCCTGCACAGGTGT	13	381	97	0	0	1	0	146	2	0	0	Bacteria	Chloroflexi	Anaerolineae	Anaerolineales	Anaerolineaceae	unclassified_Anaerolineaceae
78	CACGCCGTAAACGATGAATGCTAGGTGTTGGGGGTCAAACCTCGGTGCCGAAGTTAACACATTAAGCATTCCGCCTGGGGAGTACGCACGCAAGTGTGAAACTCAAAGGAATTGACGGGGACCCGCACAAGCAGCGGAGCATGTGGTTTAATTCGATGCAACGCGAAGAACCTTACCAGGGCTTGACATGTGGGTGAAAGGTATAGAGATATACCCCTCTCTTTATGAGACATCCATACAGGTGG	0	0	0	0	0	0	7	0	0	0	0	Bacteria	Firmicutes	Clostridia	Clostridiales	Clostridiales_XI	Finegoldia
82	CGAGCCGTAAACGATGGACACTAGGTGTGGGAGGTCTGAACCCCTTCCGTGCCGAAGCTAACGCGTTAAGTGTCCCGCCTGGGGACTACGGCCGCAAGGTTAAAACTCAAAGGAATTGACGGGGGCCCGCACAAGCAGCGGAGCGTGTGGTTTAATTCGATGCTACCCGAAGAACCTTACCAGGGCTTGACAGGTGCGTGGTAGGGAAGGGAAACCGGACCGACCCGCAAGGGAGCGCACACAGGTGC	0	0	0	7	96	744	0	0	184	137	621	Bacteria	Chloroflexi	NA	NA	Unclassified	Unclassified
83	CACGCCCTAAACGGTGGGCACTAGGTGTAGGGCTCGTAAGGGTTCTGTGCCGAAGGGAAACCATTAAGTGCCCCGCCTGGGGAGTACGGCCGCAAGGTTGAAACTCAAAGGAATTGACGGGGGCCCGCACAAGCGGTGGAGCATGTGGTTTAATTCGACGCTACGCGAAGAACCTTACCTGGGCTTGACATGCAGGTGGTAAGAACCCGAAAGGGGGATGACCTGGGGCGACTCAGGAGCCTGCACAGGTGC	113	663	42	9	0	1	0	42	72	22	373	Bacteria	Nitrospirae	Nitrospira	Nitrospirales	Nitrospiraceae	Unclassified
84	CACGCCCTAAACGATGTCGACTGGTTGTTGGGCAACTTGATTGTTCAGTAACGAAGCTAACGCGAGAAGTCGACCGCCTGGGGAGTACGGTCGCAAGATTAAAACTCAAAGGAATTGACGGGGACCCGCACAAGCGGTGGATGATGTGGATTAATTCGATGCAACGCGAAAAACCTTACCTACCCTTGACATGTACGGAATCCTGCTGAGAGGTGGGAGTGCCAGAAATGGAGCCGTAACACAGGTGC	92	0	0	0	0	0	0	0	0	0	0	Bacteria	Proteobacteria	Betaproteobacteria	Ferrovales	Ferrovaceae	Ferrovum
90	CACGCCGTAAACTATGGATGCTAGCTGTGAGTCGTATCGACCCGACTCGTAGCGAAGCTAACGCGTTAAGCATCCCGCCTGTGGAGTACGGCCGCAAGGCTAAAACATAAAGGAATTGACGGGGACCCGCACAAGCGGTGGAGCGTGTTGTTTAATTCGACGCTAAGCGAAGAACCTTACCCAGGTTTGACATCCTGCGAATTTCTGCGAAAGCAGAAAGTGCTTTATTGAACGCAGTGACAGGTGA	0	0	0	9	0	0	0	0	0	0	0	Bacteria	CandidatusSaccharibacteria	NA	NA	Unclassified	Unclassified
94	CACGCCGTAAACGATGAATACTAGGTGTAGGAGGTATCGACCCCTTCTGTGCCGCAGTTAACACAATAAGTATTCCGCCTGGGAAGTACGATCGCAAGATTAAAACTCAAAGGAATTGACGGGGGCCCGCACAAGCAGCGGAGCATGTGGTTTAATTCGAAGCAACGCGAAGAACCTTACCTGGACTTGACATCCCCTGAATTACTCGTAACGGAGGAAGCCCTTCGGGGCAGGGAGACAGGTGG	15	0	0	0	0	0	0	2	0	0	0	Bacteria	Firmicutes	Clostridia	Clostridiales	Clostridiaceae1	Clostridiumsensustricto
95	CACGCCCTAAACGATGAATACTCGGTGTTGGGTCTTTAGACTCAGCGCCTAAGCCAACGCATTAAGTATTCCACCTGGGAAGTACGATCGCAAGGTTGAAACTCAAAGGAATTGACGGGGGCCCGCACAAGCAGTGGAGCATGTGGTTCAATTCGATGCAACGCGAAGAACCTTACCTGGGTTTGAAAGGCCAGTGACCGGCGATGAAAGTCGCTCTCCCCGCAAGGGGCACTGGTACAGGTGC	0	0	0	0	11	13	0	0	1	2	2	Bacteria	Ignavibacteriae	Ignavibacteria	Ignavibacteriales	Ignavibacteriaceae	Unclassified
97	CCAGCCGTAAACGATGCGAGCTAGATGATCCGATCGTAGTTCACGATCGGAGTGTCGCAGGGAAGCCGTTAAGCTCGCCGCCTGGGGAGTACGGCCGCAAGGCTGAAACTTAAAGGAATTGGCGGGGGAGCACCACAAGGGGTGAAGCCTGCGGTTCAATTGGAGTCAACGCCAGGAAACTTACCAGGGGAGACAGCAGTTTGAGGGTCAGGCTGAAGACCTTACCTGACGAGCTGAGAGGAGG	33	1	0	20	9	68	0	102	14	44	14	Archaea	Thaumarchaeota	Nitrososphaerales	Nitrososphaeraceae	Nitrososphaera	Unclassified
98	CACGCCGTAAACGATGAGTGCTAAGTGTTAGGGGGGTTCCGCCCCTTAGTGCTGCAGCTAACGCATTAAGCACTCCGCCTGGGGATTACGACCGCAAGGTTGAAACTCAAAGGAATTGACGGGGACCCGCACAAGCGGTGGAGCATGTGGTTTAATTCGAAGCAACGCGAAGAACCTTACCAAATCTTGACATCCTCTGATCCCTCTAGAGATAGAGTTTTCCCCTTCGGGGGACAGAGTGACAGGTGG	0	0	0	0	0	0	42	0	0	0	0	Bacteria	Firmicutes	Bacilli	Bacillales	Staphylococcaceae	Staphylococcus
99	CACGCCCTAAACGGTGGGCATTAGGTGTAGGGTCTGTAAAGGCTCTGTGCCGAAGGGAAACCATTAAATGCCCCGCCTGGGGAGTACGGCCGCAAGGTTGAAACTCAAAGGAATTGACGGGGGCCCGCACAAGCGGTGGAGCATGTGGTTTAATTCGACGCTACGCGAAGAACCTTACCTGGGCTTGACATGTTAGTAGTAAGAACCCGAAAGGGTGATGATCCCGAGCAATCGGGAAGCTAACACAGGTGC	85	0	0	6	0	0	0	0	0	0	1	Bacteria	Nitrospirae	Nitrospira	Nitrospirales	Nitrospiraceae	Unclassified
106	CACGCCGTAAACGATGGATGCTAGCCGTTGGACAGCTTGCTGTTCAGTGGCGCAGCTAACGCATTAAGCATCCCGCCTGGGGAGTACGGTCGCAAGATTAAAACTCAAAGGAATTGACGGGGGCCCGCACAAGCGGTGGAGCATGTGGTTCAATTCGAAGCAACGCGCAGAACCTTACCAACCCTTGACATGTCCAGTATGGGTACCAGAGATGGAACCCTTCAGTTCGGCTGGCTGGAACACAGGTGC	0	0	0	34	10	5	0	0	0	0	0	Bacteria	Proteobacteria	Alphaproteobacteria	Rhizobiales	unclassified_Rhizobiales	Unclassified
107	CTAGCCGTAAACGATGGGCGCTAGGCAGTGGCCGTTCCTATGCGGTCACTGCTGGAGCAAATGTATTAAGCGCCCCGCCTGGGAAGTACGGTCGCAAGACTAAAACTCAAAGGAATTGACGGGGGCTCACACAAGCGGTGGAGCATGTTGCTTAATTCGAAGCAACGCGAAGAACCTCACCCGGGTTTGACATGCTCGTGGTAGCTGCCGGAAACGGCGTGCGATCCCCTCCCGGGGAAGCGAGCACAGGTGT	0	0	0	10	104	148	0	0	44	93	79	Bacteria	Planctomycetes	Planctomycetia	unclassified_Planctomycetia	Unclassified	Unclassified
110	CACGCTGTAAACGATGAGAACTAGCCGTTGGGCACAATTGAGTGTTTAGTGGCGCAGCTAACGCGATAAGTTCTCCGCCTGGGGAGTACGGCCGCAAGGTTAAAACTCAAATGAATTGACGGGGGCCCGCACAAGCGGTGGAGCATGTGGTTTAATTCGATGCAACGCGAAGAACCTTACCTGGTCTTGACATCTTAGGAACCCTTGAGAGATTGAGGGGTGCCTTCGGGAGCCTAAAGACAGGTGC	0	0	0	0	0	0	0	0	120	0	0	Bacteria	Proteobacteria	Gammaproteobacteria	Methylococcales	Methylococcaceae	Methylocaldum
111	CCAGCCGTAAACGATGCGAGCTAGGTGACAGAATGGCCTAAGAGCCATTCTGCTGCCGCAGGGAAGCCGTTAAGCTCGCCGCCTGGGGAGTACGGACGCAAGTCTGAAACTTAAAGGAATTGGCGGGGGAGCACCACAAGGGGTGAAGCCTGCGGTTCAATTGGAGTCAACGCCGGGAACCTTACCAGGGGAGACAGCAGGATGAAGGTCAAGCTAAAGACTTTACCCGACGAGCTGAGAGGAGG	21	403	443	2	1	0	4	356	0	0	0	Archaea	Thaumarchaeota	Nitrososphaerales	Nitrososphaeraceae	Nitrososphaera	Unclassified
114	CCAGCTGTAAACGATGCAGGCTAGGTGTTAGAGCGGCTACGCGCCGCTTTAGTGCCGCAGGGAAGCTGTTTAGCCTGCCGCCTGGGGAGTACGGCCGCAAGGCTGAAACTTAAAGGAATTGGCGGGGGAGCACCACAAGGGGTGAAGCTTGCGGTTTAATTGGAGTCAACGCCGGAAATCTCACCGGGAGCGACAGCAGGATGAAAGCCAGATTAAAGGTCTTGCCAGACAAGCTGAGAGGAGG	51	1	0	20	1	0	0	0	3	1	0	Archaea	Crenarchaeota	Thermoprotei	unclassified_Thermoprotei	Unclassified	Unclassified
116	CACGCCGTAAACGATGTCAACTAGCCGTTGGAATCCTTGAGATTTTAGTGGCGCAGCTAACGCATTAAGTTGACCGCCTGGGGAGTACGGCCGCAAGGTTAAAACTCAAATGAATTGACGGGGGCCCGCACAAGCGGTGGAGCATGTGGTTTAATTCGAAGCAACGCGAAGAACCTTACCAGGCATTGACATCCAGTGAACTTACCAGAGATGGTTTGGTGCCTTCGGGAACACTGAGACAGGTGC	0	0	0	0	0	0	58	0	0	0	0	Bacteria	Proteobacteria	Gammaproteobacteria	Pseudomonadales	Pseudomonadaceae	Pseudomonas
124	CACGCCGTAAACGATGGATGCTAGCCGTCGGCAAGCTTGCTTGTCGGTGGCGCAGCTAACGCTTTAAGCATCCCGCCTGGGGAGTACGGCCGCAAGGTTAAAACTCAAAGGAATTGACGGGGGCCCGCACAAGCGGTGGAGCATGTGGTTTAATTCGATGCAACGCGAAGAACCTTACCACCTTTTGACATGTCCGGACGGTGGGCAGAGATGTCCTCCTCCCAGCAATGGGCCGGAACACAGGTGC	0	0	0	10	0	0	0	0	0	0	0	Bacteria	Proteobacteria	Alphaproteobacteria	Rhizobiales	Hyphomicrobiaceae	Unclassified
126	CCAGCTGTAAACGATGCAGGCTAGGTGTTCGAGCGGCCACGTGCCGCTCGAGTGCCGCAGGGAAACTGTTAAGCCTGCCGCCTGGGGAGTACGGCCGCAAGGCTGAAACTTAAAGGAATTGGCGGGGGAGCACCACAAGGGGTGAAGCTTGCGGTTTAATTGGAGTCAACGCCGGAAATCTCACCGGGGGCGACAGCAGAGTGAAGGCCAGATTAAAGGTCTTGCTGGACGAGCTGAGAGGAGG	18	0	250	9	0	2	4	196	0	1	0	Archaea	Crenarchaeota	Thermoprotei	unclassified_Thermoprotei	Unclassified	Unclassified
128	CTAGCCGTAAACGATGGGTACTAGGTGTGGGGGGTATCGACCCCCTCCGTGCCGGAGTTAACACACTAAGTACCCCGCCTGGGGAGTACGGCCGCAAGGTTGAAACTCAAAGGAATTGACGGGGGCCCGCACAAGCGGTGGAGCATGTGGTTTAATTCGACGCAACGCGAAGAACCTTACCAGGGCTTGACATGCATCGGACAGCGGCGGAAACGTCGCCTCCCTTCGGGGCCGATGCACAGGTGC	787	4286	2362	45	1	6	82	1309	8	6	3	Bacteria	Firmicutes	Clostridia	NA	Unclassified	Unclassified
130	CACGCCCTAAACGATGGGTACTCGGTGCTGGGCCGCAAGGCTCAGTGCCAAAGCTAACGCATTAAGTACCCCACCTGGGGAGTACGATCGCAAGGTTGAAACTCAAAGGAATTGACGGGGGCCCGCACAAGCAGTGGAGCATGTGGTTCAATTCGATGCAACGCGAAGAACCTTACCTGGGTTTGAAAGGCCAGTGACCGGCGATGAAAGTCGCTCTCCCCGCAAGGGGCACTGGTACAGGTGC	0	0	0	406	390	839	0	1	1043	863	1460	Bacteria	Ignavibacteriae	Ignavibacteria	Ignavibacteriales	Ignavibacteriaceae	Unclassified
131	CATGCTGTAAACGATGCAGACCAGGTGTGGCGGGGTTGAAAGCCTGCCGTGCCGAAGCGAACGCGTTCAGTCTGCCACCTGGGGACTACGGCCGCAAGGTTAAAACTCAAAGGAATTGACGGGGGCCCGCACAAGCAGCGGAGCGTGTGGTTTAATTCGAGGCTACACGAAGAACCTTACCTGGGCTTGACATGGCGGTGGTAGCGAACCGAAAGGGGAGCGACCTTCGGGAGCCGCCACAGGTGC	0	0	0	0	0	0	0	0	42	15	20	Bacteria	Chloroflexi	Anaerolineae	Anaerolineales	Anaerolineaceae	Unclassified
140	CATGCCGTAAACGATGTCTACTAGCCGTTGGGGCCTTTGAGGCTTTAGTGGCGCAGCTAACGCGATAAGTAGACCGCCTGGGGAGTACGGTCGCAAGACTAAAACTCAAATGAATTGACGGGGGCCCGCACAAGCGGTGGAGCATGTGGTTTAATTCGATGCAACGCGAAGAACCTTACCTGGTCTTGACATAGTAAGAACTTTCCAGAGATGGATTGGTGCCTTCGGGAACTTACATACAGGTGC	401	0	0	0	0	0	130	1	6	0	0	Bacteria	Proteobacteria	Gammaproteobacteria	Pseudomonadales	Moraxellaceae	Acinetobacter
143	CACGCCGTAAACGATGAGTGCTAAGTGTTAGGGGGTTTCCGCCCCTTAGTGCTGCAGCTAACGCATTAAGCACTCCGCCTGGGGAGTACGGTCGCAAGACTGAAACTCAAAGGAATTGACGGGGGCCCGCACAAGCGGTGGAGCATGTGGTTTAATTCGAAGCAACGCGAAGAACCTTACCAGGTCTTGACATCCCGCTGACCGCTATGGAGACATAGTTTTCCCTTCGGGGACAGCGGTGACAGGTGG	6	2	1	0	0	0	0	5	0	0	1	Bacteria	Firmicutes	Bacilli	Bacillales	Planococcaceae	Lysinibacillus
148	CTAGCTGTAAACGCTGCCCGCTTGGTGTGGCTTGTTCTACGGGAGCAAGCCGTGCCGGAGCGAAGGTGTTAAGCGGGCTGCTTGGGGAGTACGGCCGCAAGGTTGAAACTTAAAGGAATTGGCGGGGGAGCACCGCAACGGGAGGATGCGTGCGGTTTAATTGGATTCAACGCCGGAAAACTCACCTGAGGAGACCAGCGTATGTGGGTCAAGCCGAAGACTTTACCCGAACAACAGCTGGAGAGGTGG	0	60	31	0	0	0	0	65	0	0	0	Archaea	Euryarchaeota	Thermoplasmata	Thermoplasmatales	unclassified_Thermoplasmatales	Unclassified
149	CACGCCGTAAACGATGAGCACTCGATGTGCGAGGTCTACGACCCCTCGCGTGTCACCGCTAACGCATTAAGTGCTCCGCCTGGGGATTACGGTCGCAAGACTAAAACTCAAAGGAATTGACGGGGGCCCGCACAAGCGGTGGAGGATGTGGTTTAATTCGACGCAACGCGAAGAACCTTACCTGGGCTTGACATCCCGTGACCGCGCCAGAGATGGCGTTTCCTCTTCGGAGGCACGGAGACAGGTGC	0	0	0	0	6	0	0	0	4	0	5	Bacteria	Proteobacteria	Deltaproteobacteria	unclassified_Deltaproteobacteria	Unclassified	Unclassified
150	CACGCTGTAAACGATGAGCACTAGGTGTCGCGGGTATTGACCCCTGCGGTGCCGCAGCTAACGCATTAAGTGCTCCGCCTGGGGACTACGGCCGCAAGGTTAAAACTCAAAGGAATTGACGGGGGCCCGCACAAGCGGTGGAGCATGTGGTTCAATTCGACGCAACGCGAAGAACCTTACCTGGGCTAGACAACGGAGGACAGCCCCAGAGATGGGGTCTTCCCTTCGGGGACCTCCGGTTCAGGTGC	0	0	0	0	80	188	0	0	77	31	132	Bacteria	Proteobacteria	Deltaproteobacteria	unclassified_Deltaproteobacteria	Unclassified	Unclassified
156	CACGCCCTAAACGATGTCGACTAGTTGTCGGGGATTTACATCCTCGGTAACGCAGCTAACGCGTGAAGTCGACCGCCTGGGGAGTACGGTCGCAAGATTAAAACTCAAAGGAATTGACGGGGACCCGCACAAGCGGTGGATGATGTGGATTAATTCGATGCAACGCGAAAAACCTTACCTACCCTTGACATGGCAGGAACGGGGCAGAGATGTCCCGGTGCCCGAAAGGGAACCTGCACACAGGTGC	0	0	0	174	244	86	0	0	46	80	99	Bacteria	Proteobacteria	Betaproteobacteria	Burkholderiales	Burkholderiaceae	Unclassified
157	CACGCCCTAAACGATGTCAACTGGTTGTTGGGGAAGCAATTCCTTAGTGACGAAGCTAACGCGAGAAGTTGACCGCCTGGGGAGTACGGTCGCAAGATTAAAACTCAAAGGAATTGACGGGGACCCGCACAAGCGGTGGATTATGTGGATTAATTCGATGCAACGCGAAAAACCTTACCTACCCTTGACATGTCCGGAACTTGCCAGAGATGGCTTGGTGCCCGAAAGGGAACCGGAACACAGGTGC	0	0	0	7	0	0	0	0	0	0	0	Bacteria	Proteobacteria	Betaproteobacteria	NA	Unclassified	Unclassified
159	CACGCCGTAAACGGTGGGTACTAGGTGTGGGTTTCCTTCCACGGGATCCGTGCCGTAGCTAACGCATTAAGTACCCCGCCTGGGGAGTACGGCCGCAAGGCTAAAACTCAAAGGAATTGACGGGGGCCCGCACAAGCGGCGGAGCATGTGGATTAATTCGATGCAACGCGAAGAACCTTACCTGGGTTTGACATATAGAGGATCGCCGCAGAGATGTGGTTTGCCTTGTGCCTTCTATACAGGTGG	0	0	0	0	0	0	93	0	0	0	0	Bacteria	Actinobacteria	Actinobacteria	Actinomycetales	Tsukamurellaceae	Tsukamurella
164	CTGGCTGTAAACGATGGTCACTAGGTGTGGGTGGTGATAAGCCATCCGTGCCGGAGCGAACGCAATAAGTGACCCGCCTGGGGAGTACGGCCGCAAGGTTGAAACTCAAAGGAATTGACGGGGGCCCGCACAAGCGGTGGAGCATGTGGTTTAATTCGAAGCAACGCGAAGAACCTTACCAGGCCTTGACATGCAGGTAGTAGTGAACCGAAAGGGGAACGACCCTTACGCAAGTAAGGGAGCCTGCACAGGTGG	25	1	0	0	0	0	0	0	0	0	0	Bacteria	Firmicutes	Clostridia	Clostridiales	Clostridiales_III	Unclassified
167	CTAGCCGTAAACGATGGGTACTAGGTGTGGGAGGTATCGACCCCTTCCGTGCCGGAGTTAACACACTAAGTACCCCGCCTGGGGAGTACGGCCGCAAGGTTGAAACTCAAAGGAATTGACGGGGGCCCGCACAAGCAGTGGAGCATGTGGTTTAATTCGACGCAACGCGAAGAACCTTACCAGGGCTTGACATCCGCATGAAGGTGTCAGAGATGGCGCCGCCCTTTGGGCATGCGGACAGGTGC	228	89	12	6	0	0	0	20	4	0	0	Bacteria	Firmicutes	Clostridia	NA	Unclassified	Unclassified
168	CACGCCGTAAACGATGTCAACTAGCCGTTGGGAGCCTTGAGCTCTTAGTGGCGCAGCTAACGCATTAAGTTGACCGCCTGGGGAGTACGGCCGCAAGGTTAAAACTCAAATGAATTGACGGGGGCCCGCACAAGCGGTGGAGCATGTGGTTTAATTCGAAGCAACGCGAAGAACCTTACCAGGCCTTGACATCCAATGAACTTTCTAGAGATAGATTGGTGCCTTCGGGAACATTGAGACAGGTGC	21	0	0	20	0	0	125	2	0	1	0	Bacteria	Proteobacteria	Gammaproteobacteria	Pseudomonadales	Pseudomonadaceae	Pseudomonas
172	CCAGCTGTAAACGATGCAGACTCGGTGATGGGTTGGCTTTGCGCCAACCCAGTGCCGCAGGGAAGCCGTTAAGTCTGCCGCCTGGGGAGTACGGTCGCAAGACTGAAACTTAAAGGAATTGGCGGGGGAGCACCACAAGGGGTGAAGCCTGCGGTTCAATTGGAGTCAACGCCGGGAATCTTACCGGGGGCGACAGCAGAGTGAAGGTCAAGCTGAAGACTTTACCAGACAAGCTGAGAGGAGG	0	0	0	1184	2706	3192	0	5	2109	2430	1719	Archaea	Thaumarchaeota	Nitrososphaerales	Nitrososphaeraceae	Nitrososphaera	Unclassified
179	CACGCAGTCAACGATGCGGGCGAGGTGTGGGGCGTGTTGACCCGCTCTGTGCCGGCGCTCACGCAGTAAGCCCGCCGCCTGGGGAGTACGGCCGCAAGGCTAAAACTCAAAGGAATTGACGGGGGCCCGCACAAGCAGCGGAGCGTGTGGTTTAATTCGACGCAACGCGCAGAACCTTACCAGGGCTTGACATGGCCTCGGACCTGGCGGAAACGCTGGGGTGCCCTGCTTGCAGGGAGCGAGGTCACAGGTGC	21	25	8	0	3	0	0	2	0	1	0	Bacteria	Chloroflexi	Thermomicrobia	Thermomicrobiales	Thermomicrobiaceae	Unclassified
184	CACGCCCTAAACGATGGCCACTAGGTGTGTCTGCCGTATGGTGGACGTGCCGAAGCTAACGCATTAAGTGGCCCGCCTGGGGAGTACGGCCGCAAGGTTGAAACTCAAAGGAATTGACGGGGGCCCGCACAAGCGGTGGAGCATGTGGTTTAATTCGACGCAACGCGAAGAACCTTACCTGGGCTTGACATGCCAGGAACCCGTCCGAAAGGATGGGGTGCCCGGTTTTCCGGGAACCTGGACACAGGTGC	88	2021	1005	3	0	2	10	2123	6	4	5	Bacteria	Proteobacteria	Deltaproteobacteria	NA	Unclassified	Unclassified
185	CACGCCCTAAACGATGTCGACTAGTTGTTGGGGAAGGAGACTTCCTTAGTAACGCAGCTAACGCGTGAAGTCGACCGCCTGGGGAGTACGGCCGCAAGGTTAAAACTCAAAGGAATTGACGGGGACCCGCACAAGCGGTGGATGATGTGGATTAATTCGATGCAACGCGAAGAACCTTACCTACCCTTGACATGTGCGGAAGGGGGCAGAGATGCTCTTGTGCCCGAAAGGGAACCGCAACACAGGTGC	0	0	0	18	50	11	0	0	5	1	14	Bacteria	Proteobacteria	Betaproteobacteria	unclassified_Betaproteobacteria	Unclassified	Unclassified
187	CTGGCCCTAAACGGTGTGCGTTTGCTGTAGGAGGAATCGACCCCTTCTGTGGCGAAGCTAACGCGATAAACGCACCGCCTGGGGAGTACGGTCGCAAGATTAAAACTCAAAGAAATTGACGGGGGCCTGCACAAGCGGTGGAGTATGTGGCTTAATTCGATGCAACGCGAAGAACCTTACCTGGCCTTGACATGCAGGTGGTAGGACCATGAAAGTGGGACGACCCCGCAAGGGGAGCCTGCACAGGTGC	13	0	0	0	13	8	0	0	19	3	52	Bacteria	Verrucomicrobia	Subdivision3	Subdivision3_genera_incertae_sedis	Unclassified	Unclassified
190	CTGGCCCTAAACGATGAATACTTGGTGTTCGGAGTCCTCATGGCTCCGGGTGCCGTCGCTAACGTTTTAAGTATTCCGCCTGGGGAGTACGCTCGCAAGAGTGAAACTCAAAGGAATTGACGGGGACCCGCACAAGCGGTGGAGCATGTGGTTTAATTCGACGCAACGCGAAGAACCTTACCTGGGCTAGAATGCGAGGGAATGTCGGGTAACGCTGACAGTCCGGGCAACCGGACCCGAAGCAAGGTGC	0	0	0	3	20	1	0	0	7	24	163	Bacteria	Acidobacteria	Acidobacteria_Gp4	NA	Unclassified	Unclassified
191	CACGCCGTAAACGATGGATGCTAGCCGTCAGCAAGCATGCTTGTTGGTGGCGCAGCTAACGCATTAAGCATCCCGCCTGGGGAGTACGGCCGCAAGGTTAAAACTCAAAGGAATTGACGGGGGCCCGCACAAGCGGTGGAGCATGTGGTTTAATTCGACGCAACGCGAAGAACCTTACCAACCCTTGACATGCCCGGACGGTTTCCAGAGATGGATTCCTCCCAGCAATGGGCCGGGACACAGGTGC	0	0	0	32	236	120	0	0	10	0	6	Bacteria	Proteobacteria	Alphaproteobacteria	Rhizobiales	Hyphomicrobiaceae	Pedomicrobium
199	CACGCCGTAAACGATGAGAACTAGATGTCGGGGGGGGATTAGCCCCTCGGTGTCGCAGCCAACGCGTTAAGTTCTCCGCCTGGGGAGTACGGCCGCAAGGTTGAAACTCAAAGGAATTGACGGGGACCCGCACAAGCGGTGGAGCATGTGGTTTAATTCGATGCAACGCGAAGAACCTTACCTGCCCTTGACATCCTGGGAACCCTTCAGAGATGGAGGGGTGCCTTCGGGAGCCCAGAGACAGGTGC	0	0	0	0	0	0	0	0	11	1	7	Bacteria	Proteobacteria	Gammaproteobacteria	Chromatiales	Unclassified	Unclassified
203	CACGCCCTAAACGATGTCAACTAGGTGTTGGGTGGGTAAAACCATTTAGTACCGTAGCTAACGCGTGAAGTTGACCGCCTGGGGAGTACGGCCGCAAGGTTAAAACTCAAAGGAATTGACGGGGACCCGCACAAGCGGTGGATGATGTGGATTAATTCGATGCAACGCGAAAAACCTTACCTACCCTTGACATGTCTGGAATCCTGAAGAGATTTGGGAGTGCCCGAAAGGGAACCGGAACACAGGTGC	0	0	0	84	0	0	0	0	1	0	0	Bacteria	Proteobacteria	Betaproteobacteria	Rhodocyclales	Rhodocyclaceae	Dechloromonas
204	CACGCCCTAAACGATGTCAACTAGGTGTTGGGGAAGGAGACTTCTTTAGTACCGCAGCTAACGCGTGAAGTTGACCGCCTGGGGAGTACGGCCGCAAGGTTAAAACTCAAAGGAATTGACGGGGACCCGCACAAGCGGTGGATTATGTGGATTAATTCGATGCAACGCGAAAAACCTTACCTACCCTTGACATGCCGAGAATCCTGAAGAGATTTGGGAGTGCCCGAAAGGGAACTTGGACACAGGTGC	0	0	0	184	0	0	0	0	0	0	0	Bacteria	Proteobacteria	Betaproteobacteria	Gallionellales	Gallionellaceae	Sideroxydans
206	CATGCCGTAAACGGTGGGCGCTAGGTGTGGGGTTCCTTCCACGGGCTCCGCGCCGTAGCTAACGCATTAAGCGCCCCGCCTGGGGAGTACGGCCGCAAGGCTAAAACTCAAAGAAATTGACGGGGGCCCGCACAAGCGGCGGAGCATGTGGATTAATTCGATGCAACGCGAAGAACCTTACCTGGGCTTGACATATAGAGGATCGCTACAGAGATGTGGTTTCCCTTGTGGCTTCTATACAGGTGG	119	0	0	0	0	0	413	0	0	0	2	Bacteria	Actinobacteria	Actinobacteria	Actinomycetales	unclassified_	Unclassified
208	CACGCCGTAAACGATGGATGCTAGCTGTTATCGGTATCGACCCCGGTAGTAGCGAAGCTAACGCGTTAAGCATCCCGCCTGTGGAGTACGGTCGCAAGACTAAAACATAAAGGAATTGACGGGGACCCGCACAAGCGGTGGAGCGTGTTGTTTAATTCGATGGTAAGCGAAGAACCTTACCCAGGTTTGACATCCTTGGAATTTTTTCGAAAGAAAAAAGTGCTTTATTGAACCAAGTGACAGGTGT	0	0	0	54	0	0	0	0	1	1	0	Bacteria	CandidatusSaccharibacteria	Saccharibacteria_genera_incertae_sedis	NA	Unclassified	Unclassified
209	CACGCCCTAAACGATGTCAACTGGTTGTTGGTCCTTCACTGGATCAGTAACGAAGCTAACGCGTGAAGTTGACCGCCTGGGGAGTACGGCCGCAAGGTTGAAACTCAAAGGAATTGACGGGGACCCGCACAAGCGGTGGATGATGTGGTTTAATTCGATGCAACGCGAAAAACCTTACCCACCTTTGACATGTACGGAAGTTGCCAGAGATGGCTTCGTGCTCGAAAGAGAACCGTAACACAGGTGC	0	0	0	353	91	30	0	2	62	20	30	Bacteria	Proteobacteria	Betaproteobacteria	Burkholderiales	Comamonadaceae	Unclassified
210	CTGGCCGTAAACGATGCGGGCTTTGTGTCGGGTTCGCTGCGAGTGAACCCGGTGCCGTAGGGAAGCCGTTAAGCCCGCCGCCTGGGGAGTATGGTCGCAAGGCTGAAACTTAAAGGAATTGGCGGGGGAGCACCACAACGGGTGGAGCCTGCGGTTCAATTGGATTCAACGCCGGAAAGCTTACCGGGTGCGACAGCTGAATGAAGGCCAGGCTGCAGACCTTGCCGGACTAGCTGAGAGGTGG	0	0	0	5	42	87	0	0	120	62	38	Archaea	Euryarchaeota	NA	NA	Unclassified	Unclassified
222	CACGCCGTAAACGATGGATGCTAGCCGTTGGCGAGCTTGCTCGTCAGTGGCGCAGCTAACGCTTTAAGCATCCCGCCTGGGGAGTACGGTCGCAAGATTAAAACTCAAAGGAATTGACGGGGGCCCGCACAAGCGGTGGAGCATGTGGTTCAATTCGAAGCAACGCGAAGAACCTTACCAGCCCTTGACATCCCGGTCGCGGATGCCGGAGACGGCGTCCTTCAGTTCGGCTGGACCGGAGACAGGTGC	0	0	0	7	11	19	0	0	25	85	58	Bacteria	Proteobacteria	Alphaproteobacteria	Rhizobiales	Xanthobacteraceae	Pseudolabrys
226	CACGCCCTAAACGATGGACACTAAGTGTCGGCGGGTTACCGCCGGTGCCGCAGCTAACGCAGTAAGTGTCCCGCCTGGGGAGTACGGCCGCAAGGTTGAAACTCAAAGGAATTGACGGGGGCCCGCACAAGCAGCGGAGCGTGGGGTTTAATTCGACGCAACGCGAAGAACCTTACCAGGGCTTGACATGGCCAGGACAGCGGCGGAAACGTCGCCTCCCCGCAAGGGGCCTGGTCACAGGTGT	0	0	0	1	4	17	0	0	13	17	5	Bacteria	Chloroflexi	unclassified_Chloroflexi	NA	Unclassified	Unclassified
228	CACGCCCTAAACGATGTCGACTGGTTGTTGGGGGAGTCAAATCTCTTAGTAACGAAGCTAACGCGTGAAGTCGACCGCCTGGGGAGTACGGCCGCAAGGTTAAAACTCAAAGGAATTGACGGGGACCCGCACAAGCGGTGGATGATGTGGTTTAATTCGATGCAACGCGAAGAACCTTACCTACCCTTGACATGTCGCGAACCCTGGAGAGATCTGGGGGTGCCCGATGAGGGAGCGCGAACACAGGTGC	129	0	0	162	36	88	123	2	41	191	99	Bacteria	Proteobacteria	Betaproteobacteria	unclassified_Betaproteobacteria	Unclassified	Unclassified
231	CTTGCCCTAAACTATGTATACTTGGCGTAGTAGGACTCAACCCCTACTGTGCCGAAGCTAACGCGATAAGTATACCGCCTGGGGAGTACGCTCGCAAGGGTAAAACTCAAAAGAATTGACGGGGACCCGCACAAGCAGTGGAGCATGTGGTTTAATTCGATGCAACGCGAAGAACCTTACCTGGGTTTGAACTTCATATGATCGCTGTAGAGATACAGAATTTCCGCAAGGGACATATGGAGAGGTGC	23	0	0	0	0	0	0	0	0	0	0	Bacteria	Chlamydiae	Chlamydiia	Chlamydiales	Unclassified	Unclassified
233	CCAGCTGTAAACTATGCAGGCTAGGTGTTTGGGCGGCCACGTGCCGCTCTAGTGCCGCAGGGAAGCTGTTAAGCCTGCCGCCTGGGGAGTACGGTCGCAAGATTGAAACTTAAAGGAATTGGCGGGGGAGCACCACAAGGGGTGAAGCTTGCGGTTTAATTGGAGTCAACGCCGGAAATCTCACCGGGGGCGACAGCAGGGTGAAGGCCAGATTAAAGGTCTTGCCAGACGAGCTGAGAGGAGG	12	0	0	0	0	0	0	0	3	0	1	Archaea	Crenarchaeota	Thermoprotei	NA	Unclassified	Unclassified
235	CACGCCCTAAACGATGTCAACTGGTTGTTGGACGGCTTGCTGTTCAGTAACGAAGCTAACGCGTGAAGTTGACCGCCTGGGGAGTACGGCCGCAAGGTTGAAACTCAAAGGAATTGACGGGGACCCGCACAAGCGGTGGATGATGTGGTTTAATTCGATGCAACGCGAAAAACCTTACCTACCCTTGACATGCCAGGAATCTTGCAGAGATGTGAGAGTGCTCGAAAGAGAACCTGGACACAGGTGC	0	0	0	1957	0	0	0	3	2	0	0	Bacteria	Proteobacteria	Betaproteobacteria	Burkholderiales	Burkholderiaceae	Aquabacterium
240	CACGCTGTAAACGATGATGACTTGTTGTTTGGGGCTAAAGGTCCTGAGTGACAAAGCGAAAGCGATAAGTCATCCACCTGGGGAGTACGCCGGCAACGGTGAAACTCAAAGGAATTGGCGGGGGCCCGCACAAGCGGAGGAGCATGTGGTTTAATTCGATGGTACGCGAGGAACCTTACCTGGGCTTGAAAGTTAGGGACAGGCGCTGAAAGGCGTTTTTCGCAGCAATGCGACCCGAAACTAGGTGC	0	0	0	8	1	0	0	0	0	0	0	Bacteria	Bacteroidetes	unclassified_Bacteroidetes	NA	Unclassified	Unclassified
241	CACGCCGTAAACGATGGACACTAGGTGTGGGGGGTATCGACCCCCTCCGTGCCGAAGCTAACGCGATAAGTGTCCCGCCTGGGGAGTACGGCCGCAAGGCTAAAACTCAAAGGAATTGACGGGGGCCCGCACAAGCAGCGGAGCGTGTGGTTTAATTCGACGCAACGCGAAGAACCTTACCAGGGCTTGAAACGCCGGTGGTACCGAGCCGAAAGGCAAGGGACCCTTCGGGGAGCCGGTACAGGTGA	0	33	3	8	3	7	0	37	21	18	13	Bacteria	Chloroflexi	unclassified_Chloroflexi	NA	Unclassified	Unclassified
245	CTAGCCGTAAACGATGGGTACTAGGTGTTGCCCGTATCGACCCGGGCAGTGCCGTAGCTAACGCGTTAAGTACCCCGCCTGGGGAGTACGCACGCAAGTGTGAAACTCAAAGGAATTGACGGGGGCCCGCACAAGCGGTGGAGTATGTGGTTTAATTCGATGCAACGCGAAGAACCTTACCAGGGCTTGACATGTCGCGAACCCTCCTGAAAGGGAGGGGTGCCTTCGGGAGCGCGAACACAGGTGG	124	0	0	689	20	227	86	3	4	0	4	Bacteria	Cyanobacteria/Chloroplast	Cyanobacteria	unclassified_Cyanobacteria	Unclassified	Unclassified
248	CACGCCGTAAACGATGAATACTAGGTGTGGGGGTTGTCATGACCTCCGTGCCGCCGCTAACGCATTAAGTATTCCGCCTGGGGAGTACGGTCGCAAGATTAAAACTCAAAGGAATTGACGGGGGCCCGCACAAGCAGCGGAGCATGTGGTTTAATTCGAAGCAACGCGAAGAACCTTACCTAGACTTGACATCTCCTGAATTACTCTGTAATGGAGGAAGCCCTTCGGGGCAGGAAGACAGGTGG	35	1	0	9	2	0	0	0	4	0	3	Bacteria	Firmicutes	Clostridia	Clostridiales	Clostridiaceae1	Clostridiumsensustricto
249	CCAGCTGTAAACGATGCAGGCTAGGTGTTTGGGCGGCCACGTGCCGCTCTAGTGCCGCAGGGAAGCTGTTAAGCCTGCCGCCTGGGGAGTACGATCGCAAGATTGAAACTTAAAGGAATTGGCGGGGGAGCACCACAAGGGGTGAAGCTTGCGGTTTAATTGGAGTCAACGCCGGAAATCTCACCGGGAGCGACAGCAGTGTGAAGGCCAGATTAAAGGTCTTGCCAGACGAGCTGAGAGGAGG	9	0	0	0	0	0	0	0	2	0	2	Archaea	Crenarchaeota	Thermoprotei	unclassified_Thermoprotei	Unclassified	Unclassified
250	CACGCCGTAAACGATGAGTGCTAGGTGTTGGGGGGTACCACCCTCAGTGCCGAAGGAAACCCAATAAGCACTCCGCCTGGGGAGTACGGTCGCAAGACTGAAACTCAAAGGAATTGACGGGGGCCCGCACAAGCGGTGGAGCATGTGGTTTAATTCGAAGCAACGCGAAGAACCTTACCAGGGCTTGACATCCCACTGATCGGTGTAGAGATATGCCTTTCCTTCGGGACAGTGGAGACAGGTGG	18	23	50	0	0	0	0	4	3	0	0	Bacteria	Firmicutes	Bacilli	Bacillales	Thermoactinomycetaceae1	unclassified_Thermoactinomycetaceae1
251	CACGCCCTAAACGATGGCCACTAGGTGTGTCTGCCGTATGGTGGACGTGCCGAAGCTAACGCATTAAGTGGCCCGCCTGGGGAGTACGGCCGCAAGGTTGAAACTCAAAGGAATTGACGGGGGCCCGCACAAGCGGTGGAGCATGTGGTTTAATTCGAAGCAACGCGAAGAACCTTACCAGGCCTTGACATGCTAGGGAACCCGGGTGAAAACTCGGGGTGCCCGCAAGGGAACCCTAGCACAGGTGC	0	15	0	0	0	0	0	3	0	0	0	Bacteria	Deinococcus-Thermus	Deinococci	Thermales	Thermaceae	Unclassified
252	CACGCTGTAAACGATGAGTGCTAGACGTCGGGAAGCATGCTTTTCGGTGTCGCAGCTAACGCATTAAGCACTCCGCCTGGGGAGTACGGCCGCAAGGTTAAAACTCAAAGGAATTGACGGGGGCCCGCACAAGCGGTGGAGCATGTGGTTTAATTCGAAGCAACGCGAAGAACCTTACCAGCCCTTGACATGGGACGTATGGGCCTGAGAGATCGGGTCCTTCAGGTTAAGCTGGCGTCCACACAGGTGC	0	0	0	57	89	51	0	0	5	1	14	Bacteria	Proteobacteria	Alphaproteobacteria	Rhodospirillales	Rhodospirillaceae	unclassified_Rhodospirillaceae
257	CACGCTGTAAACGATGGGTACTAGGCGTCGGGGGGAGCGACCCTCTCGGTGCCGTCGCTAACGCACTAAGTACCCCGCCTGGGGAGTACGGTCGCAAGACTGAAACTCAAAGGAATTGACGGGGGCCCGCACAAGCGGTGGAGCATGTGGTTTAATTCGAAGCAACGCGAAGAACCTTACCTGGGCTTGACATGCACGGGAAAGCCGGTGGAAACATCGGCCCCTCTTCGGAGCTCGTGCACAGGTGC	0	0	0	107	69	223	0	0	132	70	144	Bacteria	Gemmatimonadetes	Gemmatimonadetes	Gemmatimonadales	Gemmatimonadaceae	Gemmatimonas
258	CACGCTGTAAACGATGATCACTTGCTGATGGGCTTTATAGTTCGTTGGCGAAGCGAAAGCGATAAGTGATCCACCTGGGGAGTACGCCGGCAACGGTGAAACTCAAAGGAATTGACGGGGGCCCGCACAAGCGGAGGAGCATGTGGTTTAATTCGATGGTACGCGAGGAACCTTACCAGGGCTTGAAAGTTAGGGGATGATTCTGAAAGGAGTCAGTCCGCGAGGACCCGAAACTAGGTGC	0	0	0	0	1	0	0	0	13	0	2	Bacteria	Bacteroidetes	unclassified_Bacteroidetes	NA	Unclassified	Unclassified
260	CACGCCCTAAACGATGAATACTCGGTGTTGGGTCTTTAGACTCAGCGCCTAAGCCAACGCATTAAGTATTCCACCTGGGAAGTACGATCGCAAGGTTGAAACTCAAAGGAATTGACGGGGGCCCGCACAAGCGGTGGAGCATGTGGTTTAATTCGAAGCAACGCGCAGAACCTTACCAGGTCTTGACATCCACGGAACCCTGGTGAAAGCCGGGGGTGCCCGCAAGGGAGCCGTGAGACAGGTGC	0	0	0	0	18	10	0	0	1	4	2	Bacteria	Deinococcus-Thermus	Deinococci	Thermales	Thermaceae	Unclassified
261	CTGGCCGTAAACGATGAGTGCTGGACGGGAGGAGGTTCGCCTCTTCCGGTCGGAGCGAAAGCGGGAAGCACTCCGCCTGGGGAGTATGGTCGCAAGGCTGAAACTCAAAGGAATTGACGGGGGCTCACACAAGCGGTGGAGCATGTGGCTTAATTCGAGGCAACGCGAAGAACCTTATCCTAGGCTTGACATGCATGGATTAACTCCCTGAAAGGGGAGCCACGCCTTCGGGTGGAACATGCACAGGTGC	15	0	0	0	0	0	0	0	0	0	0	Bacteria	Planctomycetes	Planctomycetia	Planctomycetales	Planctomycetaceae	unclassified_Planctomycetaceae
264	CCAGCTGTAAACGATGCGGGCTAGGTGCTGGAGGGGCTACGGGCCCCTCCAGTGCCGCAGGGAAGCCGTTAAGCCCGCCGCCTGGGGAGTACGGCCGCAAGGCTGAAACTTAAAGGAATTGGCGGGGGGGCACCACAAGGGGTGAAGCCTGCGGTTCAATTGGAGTCAACGCCGGGAACCTTACCAGGGGTGACAGCAGGGTGAAGGTCAGGCCAAAGACCTTACCTGACGCGCTGAGAGGAGG	0	5	1	0	0	0	0	24	0	0	0	Archaea	Crenarchaeota	Thermoprotei	unclassified_Thermoprotei	Unclassified	Unclassified
267	CACGCCCTAAACGTTGAGCACTAGGTGTCGGGGGTATCGACCCCCCCGGTGCCGACGCTAACGCATTAAGTGCTCCGCCTGGGGACTACGGCCGCAAGGCTAAAACTCAAAGGAATTGACGGGGGCCCGCACAAGCAGCGGAGCGTGTGGTTTAATTCGATGCAACGCGAAGAACCTTACCTGGGCTTGACATGCACGTGGTAGGAATCCGAAAGGTGACCGACCCGCAAGGGAGCGTGCACAGATGC	0	0	0	52	36	25	0	1	26	16	17	Bacteria	Chloroflexi	unclassified_Chloroflexi	NA	Unclassified	Unclassified
269	CACGCCGTAAACGATGGATGCTAGGCTTTGGCAGTATCGACCCTGTCAGAGTCGTTCAAACAAGTTAACACCTTAAGCATCCCGCCTGGGGAGTACGGCCGCAAGGCTAAAACTCAAAGGAATTGACGGGGGCCCGCACAAGCAGCGGAGCGTGGGGTTTAATTCGACGCAACGCGAAGAACCTTACCAGGGCTTGACATGGCCAGGACAGCGGCGGAAACGTCGCCTCCCCGCAAGGGGCCTGGTCACAGGTGT	0	0	0	0	2	8	0	0	0	0	0	Bacteria	Chloroflexi	unclassified_Chloroflexi	NA	Unclassified	Unclassified
271	CTAGCCCTAAACGATGGGTACTAGGTAGTAGTCTTGACATGGGATTACTGCCGGAGCAAATGTGTTAAGTACCCCGCCTGGGGAGTATGGTCGCAAGGCTGAAACTCAAAGGAATTGACGGGGGCTCACACAAGCGGTGGAGCATGTGGCTTAATTCGAGGCTACGCGAAGAACCTTATCCTGGACTTGACATGTGCGAAAGCGCTGGGAAGTAGCCTGCGGAAACGTAAGGCCAACGGTATCCAGTCCGGAACCCAGTACAGGTGC	0	0	0	58	76	23	0	0	5	4	3	Bacteria	Planctomycetes	Planctomycetia	Planctomycetales	Planctomycetaceae	unclassified_Planctomycetaceae
274	CACGCCCTAAACGATGTCAATTAGCTGTTGGGGGTTAGAATCCCTGGTAGCGTAGCTAACGCGTGAAATTGACCGCCTGGGGAGTACGGCCGCAAGGTTAAAACTCAAAGGAATTGACGGGGGCCCGCACAAGCGGTGGATGATGTGGATTAATTCGATGCAACGCGAAGAACCTTACCTGCTCTTGACATGTACGGAACTTGCCAGAGATGGCTTGGTGCCCGAAAGGGAGCCGTAACACAGGTGC	0	0	0	1026	0	0	0	1	4	0	0	Bacteria	Proteobacteria	Betaproteobacteria	Neisseriales	Neisseriaceae	Vogesella
275	CACGCCGTAAACTATGAACACTAGGTGTGGGGGGTATCGACCCCCTCCGTGCCGCAGCTAACGCAATAAGTGTTCCGCCTGGGGAGTACGGCCGCAAGGCTAAAACTCAAAGGAATTGACGGGGGCCCGCACAAGCAGCGGAGCGTGCGGTTTAATTCGTCGCAACGCGAAGAACCTTACCAGGGCTTGACATGCTAGTGGTACCGACCTGAAAGGGAAGGGACCCTTCGGGGAGCTAGCACAGGTGC	0	0	0	7	31	22	0	0	28	2	218	Bacteria	Chloroflexi	unclassified_Chloroflexi	NA	Unclassified	Unclassified
277	CACGCCCTAAACGTTGCGCGCTAGGTCTCTGGATCCTCTGGGGGCCGAAGCTAACGCGTTAAGCGCGCCGCCTGGGGAGTACGGCCGCAAGGCTGAAACTCAAAGGAATTGACGGGGACCCGCACAAGCGGTGGAGCATGTGGTTTAATTCGACGCAACGCGAAGAACCTTACCTGGGCTTGACATGCCAGGAACCCGTCCGAAAGGATGGGGTGCCCGGTTTTCCGGGAACCTGGACACAGGTGC	0	25	6	0	0	0	0	9	0	0	0	Bacteria	Deinococcus-Thermus	Deinococci	Thermales	Thermaceae	Unclassified
279	CTGGCCGTAAACGATGGGTGCTAGGTGTGGGTCAAGCGATTGATCCGTGCCGGAGTTAACACAATAAGCACCCCGCCTGGGGAGTACGGCCGCAAGGTTGAAACTCAAAGGAATTGACGGGGGCCCGCACAAGCAGTGGAGCATGTGGTTTAATTCGACGCAACCCGAAGAACCTTACCAGGGCTTGACATCCGCGGGACCTGGTGGAAACACCGGGGTGCCTATTTTCGGATAGGAACCGCGAGACAGGTGC	61	0	0	0	0	0	0	0	0	0	0	Bacteria	Firmicutes	Clostridia	Thermoanaerobacterales	Thermoanaerobacteraceae	Unclassified
281	CACGCTGTAAACGATGTGTGCTGGATGTTGGGCGACCTAGTCGCTCAGTGTCGTAGCTAACGCGGTAAGCACACCGCCTGGGGAGTACGGCCGCAAGGTTGAAACTCAAAGGAATTGACGGGGGCCCGCACAAGCGGTGGAGCATGTGGTTTAATTCGAAGCAACGCGCAGAACCTTACCAGGGCTTGACATGGGGAGGCTGGGCGCAGAGATGCGTCTTTCCCGCAAGGGACCTCCTGCACAGGTGC	26	0	0	3	3	3	0	0	4	5	10	Bacteria	Proteobacteria	Alphaproteobacteria	Rhodospirillales	Acetobacteraceae	unclassified_Acetobacteraceae
283	CACGCCGTAAACGATGGATGCTAGCTGTGAATCGTATCGACCCGATTCGTAGCGAAGCTAACGCGTTAAGCATCCCGCCTGTGGAGTACGGCCGCAAGGCTAAAACATAAAGGAATTGACGGGGACCCGCACAAGCGGTGGAGCGTGTTGTTTAATTCGATGGTAAGCGAAGAACCTTACCCAGGCTTGACATCCCGAGAAGCACTGCGAAAGCAGAGTGTGCCGTAAGGAACTCGGTGACAGGTGT	0	0	0	9	0	0	0	0	0	0	0	Bacteria	CandidatusSaccharibacteria	Saccharibacteria_genera_incertae_sedis	NA	Unclassified	Unclassified
285	CACGCCCTAAACGATGTCGACTGGTTGTTGGGTCTTAGGTGACTCAGTAACGAAGCTAACGCGTGAAGTCGACCGCCTGGGGAGTACGGCCGCAAGGTTGAAACTCAAAGGAATTGACGGGGACCCGCACAAGCGGTGGATGATGTGGTTTAATTCGATGCAACGCGAAAAACCTTACCTACCCTTGACATGCCAGGAACCTGAAAGAGATTTCGGGGTGCTCGCAAGAGAGCCTGGACACAGGTGC	39	0	0	78	1	1	0	0	58	6	3	Bacteria	Proteobacteria	Betaproteobacteria	Burkholderiales	Burkholderiaceae	Tepidimonas
286	CATGCCGTAAACGATGTCCACTAGGCGCTGGCGGTCTCAACCCCGTCGGTGCCGCAGATAACTCGTTAAGTGGACCGCCTGGGGAGTACGGTCGCAAGGCTAAAACTCAAAGGAATTGACGGGGGCCCGCACAAGCAGCGGAGCGTGTGGTTTAATTCGAGGCTACACGAAGCACCTTACCTGGGGTGGACATGGCGCTAGTAGCGAACCGAAAGGGGAGCGACCGCAAGGAAGCGTCACAGGTGC	0	0	0	0	35	45	0	0	6	0	30	Bacteria	Chloroflexi	NA	NA	Unclassified	Unclassified
288	CACGCCCTAAACGATGGGAACTAAGTGTGGGGAGCAATCCCCGTGCCGCAGCTAACGCAATAAGTTCCCCGCCTGGGGAGTACGGCCGCAAGGTTGAAACTCAAAGGAATTGACGGGGGCCCGCACAAGCGGTGGTGCATGTGGTTTAATTCGACGCAACGCGAGGAACCTTACCTGGGTTTGACATGGCACTGGTAGTTAACCGAAAGGGGAACGACCCCGCAAGGGGAGGTGTCACAGGTGC	4	0	0	0	0	0	0	0	0	0	0	Bacteria	Nitrospirae	Nitrospira	Nitrospirales	Nitrospiraceae	Leptospirillum
289	CACGCCGTAAACGATGTCGACTTGGAGGTTGTGCCCTTGAGGCGTGGCTTCCGGAGCTAACGCGTTAAGTCGACCGCCTGGGGAGTACGGCCGCAAGGTTAAAACTCAAATGAATTGACGGGGGCCCGCACAAGCGGTGGAGCATGTGGTTTAATTCGATGCAACGCGAAGAACCTTACCTGGTCTTGACATCCACGGAAGTTTTCAGAGATGAGAATGTGCCTTCGGGAACCGTGAGACAGGTGC	38	0	0	1	0	0	0	0	0	0	0	Bacteria	Proteobacteria	Gammaproteobacteria	Enterobacteriales	Enterobacteriaceae	Escherichia/Shigella
290	CCAGCTGTAAACGATGCAGGCTAGGTGTTAACGCGGCTACGCGCCGCGTTAGTGCCGCAGGGAAGCTGTTAAGCCTGCCGCCTGGGGAGTACGGCCGCAAGGCTGAAACTTAAAGGAATTGGCGGGGGAGCACCACAAGGGGTGAAGCTTGCGGTTTAATTGGAGTCAACGCCGGAAACCTTACCGGGGGCGACAGCAGGGTGAAGGCCAGATTGAAGGTCTTGCCAGACGAGCTGAGAGGAGG	0	0	7	0	0	0	0	0	0	0	0	Archaea	Crenarchaeota	Thermoprotei	unclassified_Thermoprotei	Unclassified	Unclassified
292	CACGCCGTAAACGATGAGTGTTAGGTGTCTGGAGTCAAATCTGGGTGCCGCAGCAAACGCATTAAACACTCCGCCTGGGGAGTACGCACGCAAGTGTGAAACTCAAAGGAATTGACGGGGACCCGCACAAGCAGCGGAGCATGTGGTTTAATTCGACGCAACGCGAAGAACCTTACCAAGTCTTGACATATTACGGAAGCAGTTAGAAATAATTGCTTACATCTTCGGATGACTGTAATACAGGTGG	0	0	0	0	0	0	182	0	0	0	2	Bacteria	Firmicutes	Clostridia	Clostridiales	Clostridiales_XI	Anaerococcus
293	CACGCCCTAAACGATGTCAACTGGTTGTTGGGGGAGTCAATCCCTTAGTAACGAAGCTAACGCGTGAAGTTGACCGCCTGGGGAGTACGGCCGCAAGGTTGAAACTCAAAGGAATTGACGGGGACCCGCACAAGCGGTGGATTATGTGGATTAATTCGATGCAACGCGAAAAACCTTACCTACCCTTGACATGTGCGGAACCCTCCAGAGATGGAGGGGTGCCCGAAAGGGAGCCGCAACACAGGTGC	0	0	0	45	68	112	0	0	122	330	193	Bacteria	Proteobacteria	Betaproteobacteria	unclassified_Betaproteobacteria	Unclassified	Unclassified
295	CCAGCTGTAAACGATGCAGACTCGGTGATGCATTGGCTTGTGGCCAATGCAGTGCCGCAGGGAAGCCGTTAAGTCTGCCGCCTGGGAAGTACGTACGCAAGTATGAAACTTAAAGGAATTGGCGGGGGAGCACCACAAGGGGTGAAGCCTGCGGTTCAATTGGAGTCAACGCCAGAAACCTTACCCGGGGCGACAGCAGAATGAAGGTCAAGCTGAAGACTTTACCAGACAAGCTGAGAGGTGG	0	0	0	158	77	21	0	0	0	0	0	Archaea	Thaumarchaeota	Nitrosopumilales	Nitrosopumilaceae	Nitrosopumilus	Unclassified
297	CACGCCCTAAACGATGTCAACTGGTTGTTGGGAAGGTTCCTTCTCAGTAACGTAGCTAACGCGTGAAGTTGACCGCCTGGGGAGTACGGCCGCAAGGTTGAAACTCAAAGGAATTGACGGGGACCCGCACAAGCGGTGGATGATGTGGTTTAATTCGATGCAACGCGAAAAACCTTACCTACCCTTGACATGGCAGGAATCCTGAAGAGATTTGGGAGTGCTCGAAAGAGAACCTGCACACAGGTGC	0	0	0	63	0	0	0	0	0	0	0	Bacteria	Proteobacteria	Betaproteobacteria	Burkholderiales	Burkholderiaceae	Ideonella
299	CTAGCCGTAAACGATGGGTACTAGGTGTGGGAGGTATCGACCCCTTCCGTGCCGGAGTTAACACACTAAGTACCCCGCCTGGGGAGTACGGCCGCAAGGTTGAAACTCAAAGGAATTGACGGGGGCCCGCACAAGCAGTGGAGCATGTGGTTTAATTCGACGCAACGCGAAGAACCTTACCAGGGCTTGACATCTACCTGGAGGCGTCAGAGATGGCGCTGCCTGTAAGGGCGGGTAGACAGGTGC	64	697	624	11	0	1	7	206	1	2	0	Bacteria	Firmicutes	Clostridia	NA	Unclassified	Unclassified
301	CACGCTGTAAACGATGGGTACTAGGTGTAGGGGGCGTAGCCCTCTGTGCCGCAGTTAACACATTAAGTACCCCGCCTGGGAAGTACGATCGCAAGATTAAAACTCAAAGGAATTGACGGGGGCCCGCACAAGCAGCGGAGCATGTGGTTTAATTCGAAGCAACGCGAAGAACCTTACCAGGGCTTGACATCTACCGAATCCTGTAGAGATACGGGAGTGCCCCTTTGGGGAACGGTAAGACAGGTGG	0	0	39	0	0	0	0	0	0	0	0	Bacteria	Firmicutes	Clostridia	Clostridiales	Clostridiaceae1	Caloramator
303	CTAGCCGTAAACGATGGGCACTAGGTGTGGGAGGTATCGACCCCTTCCGTGCCGTAGGTAACCCAATAAGTGCCCCGCCTGGGGAGTACGGCCGCAAGGTTGAAACTCAAAGGAATTGACGGGGGCCCGCACAAGCGGTGGAGCATGTGGTTTAATTCGACGCAACGCGAAGAACCTTACCAGGCCTTGACATGCCGCGGACCTGGTGGAAACACCGGGGTGCCCTGGGGGAACCCAGGGAGCGCGGACACAGGTGG	0	27	82	0	0	0	0	14	0	0	0	Bacteria	Firmicutes	NA	NA	Unclassified	Unclassified
304	CACGCTGTAAACGATGGGCGCTAGGTGTGGGGGGTTTTTAATCCCTCCGTGCCGCAGTTAACGCATTAAGCGCCCCGCCTGGGGAGTACGGCCGCAAGGTTAAAACTCAAAGGAATTGACGGGGGCCCGCACAAGCGGTGGAGCATGTGGTTTAATTCGACGCAACGCGCAGAACCTTACCTGGGCTTGACATCTGGGGAACCCCCTGGAAACAGGGGGGTGCCGGCTTGCCGGAGCCCCAAGACAGGTGC	109	0	0	0	0	2	0	0	5	1	8	Bacteria	Proteobacteria	Deltaproteobacteria	NA	Unclassified	Unclassified
306	CACGCCGTAAACGATGAGTACTAGGTGTAGGAGGTATCGACCCCTTCTGTGCCGCAGTTAACACAATAAGTACTCCGCCTGGGAAGTACGATCGCAAGATTAAAACTCAAAGGAATTGACGGGGGCCCGCACAAGCAGCGGAGCATGTGGTTTAATTCGAAGCAACGCGAAGAACCTTACCTGGACTTGACATCCCCTGAATATCCTAGAGATAGGAGAAGCCCTTCGGGGCAGGGAGACAGGTGG	0	2	0	0	0	0	0	0	1	0	0	Bacteria	Firmicutes	Clostridia	Clostridiales	Clostridiaceae1	Clostridiumsensustricto
308	CACGCCCTAAACGATGTCAACTGGTTGTTGGGAAGGTTCCTTCTCAGTAGCGTAGCTAACGCGTGAAGTTGACCGCCTGGGGAGTACGGCCGCAAGGTTGAAACTCAAAGGAATTGACGGGGACCCGCACAAGCGGTGGATGATGTGGTTTAATTCGACGCAACGCGAAAAACCTTACCTACCCTTGACATGCCTGGAATCCTGCAGAGATGTGGGAGTGCTCGAAAGAGAACCAGGACACAGGTGC	0	0	0	42	0	0	0	1	0	0	0	Bacteria	Proteobacteria	Betaproteobacteria	Burkholderiales	Unclassified	Unclassified
312	CACGCCCTAAACGATGAGTGCTGGGTGTCCGACATCTGTTGGGTGCCGTAGCTAACGCGTTAAGCACTCCACCTGGGAAGTACGGTCGCAAGACTGAAACTCAAAGGAATTGACGGGGGCCCGCACAAGCGGTGGAGCATGTGGTTTAATTCGAAGCAACGCGCAGAACCTTACCAGGTCTTGACATCCACGGAACCCTGGTGAAAGCCGGGGGTGCCCGCAAGGGAGCCGTGAGACAGGTGC	137	17	0	1711	2093	1390	0	4	830	2938	2386	Bacteria	Deinococcus-Thermus	Deinococci	Thermales	Thermaceae	Meiothermus
316	CACGCCGTAAACGATGGATGCTAGCCGTCGGCAAGCTTGCTTGTCGGTGGCGCAGCTAACGCATTAAGCATCCCGCCTGGGGAGTACGGCCGCAAGGTTAAAACTCAAAGGAATTGACGGGGGCCCGCACAAGCGGTGGAGCATGTGGTTTAATTCGACGCAACGCGAAGAACCTTACCAGCTCTTGACATGTCCGGACGGTTTCCAGAGATGGATTCCTCCCAGCAATGGGCCGGAACACAGGTGC	0	0	0	137	159	169	0	0	116	116	193	Bacteria	Proteobacteria	Alphaproteobacteria	Rhizobiales	Hyphomicrobiaceae	Hyphomicrobium
318	CTAGCCGTAAACGATGGGTACTAGGTGTGGGGGGTATCGACCCCCTCCGTGCCGGAGTTAACATACTAAGTACCCCGCCTGGGGAGTACGGCCGCAAGGTTGAAACTCAAAGGAATTGACGGGGGCCCGCACAAGCGGTGGAGCATGTGGTTTAATTCGACGCAACGCGAAGAACCTTACCAGGGCTTGACATGCATCGGACAGCGGCGGAAACGTCGCCTCCCTTCGGGGCCGATGCACAGGTGC	2	11	7	0	0	0	0	8	0	0	0	Bacteria	Firmicutes	NA	NA	Unclassified	Unclassified
320	CACGCCCTAAACGATGCGCACTAGGTATGGGGGGCTGACCACGCTCTCCGTGCCGGAGCTAACGCGTTAAGTGCGCCGCCTGGGTAGTACGGCCGCAAGGCTGAAACTCAAAGGAATTGGCGGGGGCCCGCACAAGCAGCGGAGCGTGTGGTTTAATTCGATGCAAAACGAAGAACCTTACCCGGGCTTGACATGCCGGTGGTACCGACCCGAAAGGGAAGGGACCCCGCAAGGGGAGCCGGCACAGGTGC	16	659	409	0	0	0	12	463	0	2	0	Bacteria	Chloroflexi	Thermoflexia	Thermoflexales	Thermoflexaceae	Thermoflexus
323	CACGCCCTAAACGATGTGGGCTAGGTGTCGGGGGTATTCCCTCGGTGCCGCAGCTAACGCGTTAAGCCCGCCGCCTGGGCAGTACGGCCGCAAGGCTGAAACTCAAGGGAATTGACGGGGTCCCACACAAGCGGTGGAGCATGTGGTTTAATTCGATGCTAAACGAAGAACCTTACCCGGGCTTGACATGCAGGTGGTACCGACCCGAAAGGGAAGGGACCCCGGGCTGAAAGGCGCCGGGGAGCCTGCACAGGTGC	35	506	1190	0	0	0	17	186	0	0	2	Bacteria	Acetothermia	Acetothermia_genera_incertae_sedis	NA	Unclassified	Unclassified
325	CACGCCGTAAACGATGGGTACTAGGTGTTGGGGGTATCGACCCCTCCAGTGCCGGAGTAAACACAATAAGTACCCCGCCTGGGGAGTACGGCCGCAAGGTTGAAACTCAAAGGAATTGACGGGGGCCCGCACAAGCGGTGGAGCATGTGGTTTAATTCGACGCAACGCGAAGAACCTTACCGGGGTTTGACATCCCCTGACCGCCTGTGAAAGCAGGCTTCCTATCTCGAAAGAGGTAGGCAGGGAGACAGGTGG	21	0	0	0	0	0	0	1	0	0	0	Bacteria	Firmicutes	Clostridia	Clostridiales	Peptococcaceae2	Unclassified
326	CACGCCCTAAACGATGTCGACTAGTTGTTGGGGATTCATTTCCTCGGTAACGCAGCTAACGCGTGAAGTCGACCGCCTGGGGAGTACGGTCGCAAGATTAAAACTCAAAGGAATTGACGGGGACCCGCACAAGCGGTGGATGATGTGGATTAATTCGATGCAACGCGAAAAACCTTACCTACCCTTGACATGCCAGGAATCCCGCAGAGATGTGGGAGTGCCCGAAAGGGAGCCTGGGCACAGGTGC	91	0	0	0	1	0	1	0	0	0	0	Bacteria	Proteobacteria	Betaproteobacteria	Burkholderiales	unclassified_Burkholderiales	Unclassified
328	CACGCCGTAAACGATGAGTGCTAAGTGTTAGGGGGTTTCCGCCCCTTAGTGCTGCAGCTAACGCATTAAGCACTCCGCCTGGGGAGTACGGTCGCAAGACTGAAACTCAAAGGAATTGACGGGGACCCGCACAAGCGGTGGAGCATGTGGTTTAATTCGAAGCAACGCGAAGAACCTTACCAGGTCTTGACATCCCGTTGACCACTATGGAGACATAGTTTTCCCTTCGGGGACAATGGTGACAGGTGG	17	0	0	0	0	0	0	0	0	0	0	Bacteria	Firmicutes	Bacilli	Bacillales	Planococcaceae	Lysinibacillus
329	CACGCCCTAAACGATGGGTACTCGGTGCTGGGCCGCAAGGCTCAGTGCCAAAGCTAACGCATTAAGTACCCCACCTGGGGAGTACGATCGCAAGGTTGAAACTCAAAGGAATTGACGGGGGCCCGCACAAGCGGTGGAGCATGTGGTTCAATTCGACGCAACGCGAAGAACCTTACCCAGGCTGGACATGCAGGTAGTAAGAACCTGAAAGGGGGATGAGCCCGCAAGGGCAGCCTGCTCAGGTGC	0	0	0	0	0	3	0	0	6	6	6	Bacteria	Nitrospirae	Nitrospira	Nitrospirales	Nitrospiraceae	Unclassified
332	CTAGCTGTAAACGATGAGCACTGGACCGGAGATCTGCACAGGTTTTCGGTCGTAGCAAAAGTGTTAAGTGCTCCGCCTGGGGAGTATGGTCGCAAGGCTGAAACTCAAAGGAATTGACGGGGGCTCACACAAGCGGTGGAGGATGTGGCTTAATTCGAGGCTACGCGAAGAACCTTATCCTGGTCTTGACATGCCTTGGAACCCTCTCGAAAGAGAGGGGTGCCCGCAAGGGAACCTTGGCACAGGTGC	18	0	0	6	11	3	0	0	86	38	107	Bacteria	Planctomycetes	Planctomycetia	Planctomycetales	Planctomycetaceae	Unclassified
336	CACGCTGTAAACGATGAGTGCTAGACGTTGGGCAAGGATTGCTCAGTGTTGCAGCTAACGCGATAAGCACTCCGCCTGGGGAGTACGGTCGCAAGATTAAAACTCAAAGGAATTGACGGGGGCCCGCACAAGCGGTGGAGCATGTGGTTTAATTCGAAGCAACGCGCAGAACCTTACCAACCCTTGACATGGGGATTGTAGGGGTGAGAGATTGCCCTTTTCAGTTCGGCTGGGTCCCACACAGGTGC	0	0	0	2	1	0	0	0	2	3	7	Bacteria	Proteobacteria	Alphaproteobacteria	unclassified_Alphaproteobacteria	Unclassified	Unclassified
339	CTAGCCGTAAACGATGGGCACTAGATATTCCGGCGTTTTCGCTGGAGTGTCGTAGCTAACGCGTTAAGTGCCCCGCCTGGGGAGTACGGTCGCAAGGCTGAAACTCAAAGGAATTGACGGGGGCCCGCACAAGCGGTGGAGCATGTGGTTTAATTCGACGCTACGCGAAGAACCTTACCTGGGCTTGAACTGCTGGTGGTAGGAGCCCGAAAGGGTGACGACCCCGAGCAATCGGGGAGCCAGCAGAGGTGC	34	111	216	3	0	0	2	44	1	0	0	Bacteria	Aminicenantes	Aminicenantes_genera_incertae_sedis	NA	Unclassified	Unclassified
341	CACGCCGTAAACGATGGATACTAGGTGTGGGAGGTATCGACCCCTTCCGTGCCGCAGCTAACGCAATAAGTATCCCGCCTGGGGAGTACGGTCGCAAGGCTGAAACTCAAAGGAATTGACGGGGGCCCGCACAAGCGGTGGAGCATGTGGTTTAATTCGATGCAACGCGAAGAACCTTACCAGGTCTTGACATCTGTAGAACCCCTATGAAAGTAGGGGGTGCCTTCGGGAGCTACAAGACAGGTGG	30	0	0	0	0	0	0	0	0	0	0	Bacteria	Firmicutes	Clostridia	Clostridiales	Syntrophomonadaceae	Unclassified
348	CTAGCCCTAAACGATGGGTACTAGGTAGTAGGCTAGACATGGGCTTACTGCCGTAGCAAAAGTGCTAAGTACCCCGCCTGGGGAGTATGGCCGCAAGGCTGAAACTCAAAGGAATTGACGGGGGCTCACACAAGCGGTGGAGCATGTGGCTTAATTCGAGGCTACGCGAAGAACCTTATCCTGGGCTTGACATGTGCGAAAGCGCCGGGAAGTAGGACCCGGAAACGGGAACGAACGGTACCCAGCCCGGAACCCGGCACAGGTGC	0	0	0	28	12	65	0	0	335	299	201	Bacteria	Planctomycetes	Planctomycetia	Planctomycetales	Planctomycetaceae	Gemmata
352	CTGGCCCTAAACGATGGGTGCTTGGTGTTGGAAGGGTAATTCCTTTCAGTGCCGTAGTTAACACGTTAAGCACCCCACCTGGGTAGTACGGTCGCAAGGCTGAAACTCAAAGGAATTGACGGGACCCCGCACAAGCAGCGGCGCATGTGGTTTAATTCGATGCTACACGAAGAACCTTACCTGGGCTTGACATGTATGTGAAAGAGGATAGAAATATCCTCCCTCTAAGGTTTTTAACCTTAGACACATACACAGGTGC	0	55	155	0	0	0	2	10	0	0	0	Bacteria	Caldiserica	Caldisericia	Caldisericales	Caldisericaceae	Caldisericum
357	CACGCCGTAAACGATGAGTGCTAAGTGTTGGAGGGTTTCCGCCCTTCAGTGCTGCAGTTAACGCATTAAGCACTCCGCCTGGGGAGTACGACCGCAAGGTTGAAACTCAAAGGAATTGACGGGGACCCGCACAAGCGGTGGAGCATGTGGTTTAATTCGAAGCAACGCGAAGAACCTTACCAAGTCTTGACATCCTTTGACCACTCTAGAGATAGAGCTTTCCCTTCGGGGACAAAGTGACAGGTGG	0	0	0	0	0	0	23	0	0	0	0	Bacteria	Firmicutes	Bacilli	Lactobacillales	Carnobacteriaceae	Granulicatella
358	CTAGCTGTAAACGATGCTCACTAGGCGTGGGGGGTATCGACCCCCTCCGTGCCGCAGCTAACGCATTAAGTGAGCCGCCTGGGGAGTACGGCCGCAAGGTTAAAACTCAAAGGAATTGACGGGGGCCCGCACAAGCGGTGGAGCATGTGGTTCAATTCGACGCTACGCGAAGAACCTTACCTGGGCTCGAACGACTGGTAGTAGTCCGGATGAAAGTCTGGGCGACCCGCAAGGGAGCCAGCCGAGGTGC	11	0	0	0	0	0	0	0	0	0	0	Bacteria	Elusimicrobia	Elusimicrobia	Elusimicrobiales	Elusimicrobiaceae	Unclassified
359	CACGCCCTAAACGATGAATACTAGGTGTTGGATGCATTAGCATTCAGTACCGCAGTTAACGCATTAAGTATTCCACCTGGGGAGTACGATCGCAAGGTTGAAACTCAAAGGAATTGACGGGGGCCCGCACAAGCAGTGGAGCATGTGGTTTAATTCGATGCAACGCGAAGAACCTTACCTAGGCTTGAAAGGCAAGTGACCGACTGTGAAAGCAGTCTTCCCGCAAGGGCACTTGTACAGGTGC	0	0	0	17	0	0	0	0	1	1	3	Bacteria	Ignavibacteriae	Ignavibacteria	Ignavibacteriales	Ignavibacteriaceae	Melioribacter
361	CACGCCGTAAACGATGAATGTTAGCCGTCGGGCAGTTTACTGTTCGGTGGCGCAGCTAACGCATTAAACATTCCGCCTGGGGAGTACGGTCGCAAGATTAAAACTCAAAGGAATTGACGGGGGCCCGCACAAGCGGTGGAGCATGTGGTTTAATTCGAAGCAACGCGCAGAACCTTACCAGCCCTTGACATCTGGGTCGCGGATACCGGAGACGGTTTCCTTCAGTTCGGCTGGACCCAAGACAGGTGC	0	0	0	16	0	0	0	0	0	0	0	Bacteria	Proteobacteria	Alphaproteobacteria	Rhizobiales	Rhizobiaceae	Rhizobium
362	CACACCCTAAACGATGAACTCTAGGTGTGGGAGGGAAGTCCTTCCGTGCCGAAGCCAACGCGTTAAGAGTTCCGCCTGGGGACTATGAGCGCAAGCTTAAAACTCAAAGGAATTGACGGGGGCCCGCACAAGCAGCGGAGCGTGCGGTTCAATTCGATGCGACACGAAGAACCTTACCAGGGTTTGACATGGTCGTGGTAGGGAAGGGAAACTGGACCGACCCGCAAGGGAGCGATCACAGGTGA	30	0	0	52	52	137	0	0	262	31	530	Bacteria	Chloroflexi	NA	NA	Unclassified	Unclassified
365	CACGCCCTAAACGATGCGCACTTGGTGTGAGTCATTCAGTTGATTCGTGCCGGAGCTAACGCGTTAAGTGCGCCGCCTGGGGAGTACGGTCGCAAGGCTGAAACTCAAAGGAATTGACGGGGGCCCGCACAAGCGGTGGAGCATGTGGTTCAATTCGACGCAACGCGAAGAACCTTACCTGGGCTCGAACGGCCGGTCAACGACTCTGGAAACAGGGTTACCCCGCAAGGGGGTCCGGTCGAGGTGC	0	0	0	0	0	0	0	0	1	0	10	Bacteria	Acidobacteria	Acidobacteria_Gp3	NA	Unclassified	Unclassified
367	CCAGCTGTAAACGATGCAGGCTAGGTGTTAACGCGGCTACGCGCCGCGTTAGTGCCGCAGGGAAGCTGTTAAGCCTGCCGCCTGGGGAGTACGGCCGCAAGGCTGAAACTTAAAGGAATTGGCGGGGGAGCACCACAAGGGGTGAAGCTTGCGGTTTAATTGGAGTCAACGCCGGAAACCTTACCGGGGGCGACAGCAGAATGAAGGCCAGATTGAAGGTCTTGCCAGACAAGCTGAGAGGAGG	28	337	3467	7	0	0	28	784	0	2	4	Archaea	Crenarchaeota	Thermoprotei	unclassified_Thermoprotei	Unclassified	Unclassified
370	CACGCCGTAAACGATGTCAACTTGGAGTCTGTGCCATTGAGCGTGGGCTCCGAAGCTAACGCGATAAGTTGACCGCCTGGGGAGTACGGCCGCAAGGTTAAAACTCAAATGAATTGACGGGGGCCCGCACAAGCGGTGGAGCATGTGGTTTAATTCGATGCAACGCGAAGAACCTTACCTGGCCTTGACATGTCGAGAAGTCTGTAGAGATACGGATGTGCCTTCGGGAACTCGAACACAGGTGC	13	0	0	0	0	0	0	0	0	0	0	Bacteria	Proteobacteria	Gammaproteobacteria	Aeromonadales	Aeromonadaceae	Unclassified
371	CACGCCCTAAACGATGGACACTAAGTGTCGGCGGGTTACCGCCGGTGCCGCAGCTAACGCAGTAAGTGTCCCGCCTGGGGAGTACGGCCGCAAGGTTGAAACTCAAAGGAATTGACGGGGGCCCGCACAAGCGGTGGAGCATGTGGTTCAATTCGACGCAACGCGAAGAACCTTACCCAGGCTGGACATGCAGGTAGTAAGAACCTGAAAGGGGGATGAGCCCGCAAGGGCAGCCTGCTCAGGTGC	0	0	0	235	190	1016	0	2	1441	2039	990	Bacteria	Nitrospirae	Nitrospira	Nitrospirales	Nitrospiraceae	Nitrospira
372	CAAGCCGTAAATTATGCTTGCTAGATGTTTTCTCCTTCGGGAGGGAGTGTCGCAACCTAACGGGTTAAGCAAGCCGCCTGGGTAGTATACTCGCAAGAATGAAACTCAAAGGGATAGGCGGGGGAACACACAAGCAATGGATGATCTGGATTAATTGGATGATAAGCCAAGAACCTTACCTAGGTTTGACATGCATGGATTATTCTATAGAAATATAGGAAACGCTCGCAAGAGTGGAACATGTGCAGGTAG	0	0	0	23	0	0	0	0	0	0	0	Bacteria	SR1	SR1_genera_incertae_sedis	Unclassified	Unclassified	Unclassified
373	CACGCTGTAAACGATGAGTGCTAGGTGTGGGAGGCGTAGCCTTCCGTGCCGCAGTTAACACATTAAGCACTCCGCCTGGGGAGTACGGTCGCAAGATTAAAACTCAAAGGAATTGACGGGGGCCCGCACAAGCAGCGGAGCATGTGGTTTAATTCGAAGCAACGCGAAGAACCTTACCAGGGCTTGACATCCATCGAATCCTGTGGAAACACGGGAGTGCCCCTTTGGGGAGCGATGAGACAGGTGG	17	0	0	0	1	0	0	0	1	0	1	Bacteria	Firmicutes	Clostridia	Clostridiales	Clostridiaceae1	Caloramator
376	CACGCCGTAAACGATGTCAACTAGCCGTTGGAATCCTTGAGATTTTAGTGGCGCAGCTAACGCATTAAGTTGACCGCCTGGGGAGTACGGCCGCAAGGTTAAAACTCAAATGAATTGACGGGGGCCCGCACAAGCGGTGGAGCATGTGGTTTAATTCGAAGCAACGCGAAGAACCTTACCAGGCCTTGACATCCAGTGAACTTGCCAGAGATGGCTTGGTGCCTTCGGGAACACTGAGACAGGTGC	0	0	0	0	0	0	53	0	0	0	1	Bacteria	Proteobacteria	Gammaproteobacteria	Pseudomonadales	Pseudomonadaceae	Pseudomonas
377	CATGCCGTAAACGATGTCCACTAGGCGCTGGCGGTCTCAACCCCGTCGGTGCCGCAGATAACTCGTTAAGTGGACCGCCTGGGGAGTACGGTCGCAAGGCTAAAACTCAAAGGAATTGACGGGGGCCCGCACAAGCAGCGGAGCGTGTGGTTTAATTCGAGGCTACACGAAGCACCTTACCTGGGGTTGACATCCGGCTCGTAGGGCGGCGAAAGCCAACCGACCGCAAGGAGGCCGGACAGGTGC	0	0	0	0	13	11	0	0	12	21	95	Bacteria	Chloroflexi	NA	NA	Unclassified	Unclassified
379	CTAGCCGTAAACGATGGACACTAGGTGTGGGAGGTATCGACCCCTTCCGTGCCGCAGCTAACGCATTAAGTGTCCCGCCTGGGGAGTACGGCCGCAAGGTTGAAACTCAAAGGAATTGACGGGGCCCCGCACAAGCAGTGGAGCATGTGGTTTAATTCGAAGCAACGCGAAGAACCTTACCAGGGCTTGACATCCCGCGAACCCTGTGGAAACACGGGGGTGCCCGCGAGGGAGCGCGGAGACAGGTGC	0	0	11	0	0	0	0	0	0	0	0	Bacteria	Firmicutes	NA	NA	Unclassified	Unclassified
382	CTGGCCGTAAACGATGACCACCAGGCGTGGGAGGTATCGACCCCTTCCGTGCCGGCGCTAACGCTTTGAGTGGTCCGCCTGGGGAGTACGGTCGCAAGATTAAAACTCAAAGGAATTGACGGGGACCCGCACAAGCAGCGGAGCGTGTGGTTTAATTCGATGCAACGCGAAGCACCTCACCAAAGCTTGACATGCACCCGCACCAGCCGTAATGGGCTGTTCCGCAAGGACGAGTGCACAGGTGC	0	0	0	8	46	0	0	0	4	36	69	Bacteria	Chloroflexi	Ktedonobacteria	Ktedonobacterales	Unclassified	Unclassified
383	CACGCCCTAAACGATGTCAACTGGTTGTTGGGTCTTAGCTGACTCAGTAACGAAGCTAACGCGTGAAGTTGACCGCCTGGGGAGTACGGCCGCAAGGTTGAAACTCAAAGGAATTGACGGGGACCCGCACAAGCGGTGGATGATGTGGTTTAATTCGATGCAACGCGAAAAACCTTACCCACCTTTGACATGTACGGAACCCTTTGGAGACAGAGGGGTGCTCGAAAGAGAGCCGTAACACAGGTGC	0	0	0	25	0	2	0	0	23	0	0	Bacteria	Proteobacteria	Betaproteobacteria	Burkholderiales	Comamonadaceae	unclassified_Comamonadaceae
386	CACGCCCTAAACGATGGATGCTTGTTGTCAGGGGGATTCCTTTGGTAACTCAGCTAACGCATTAAGCATCCCGCCTGGGGAGTACGGTCGCAAGATTAAAACTCAAAGGAATAGACGGGGACCCGCACAAGTGGTGGAGCATGTGGTTTAATTCGAAGATACGCGAAAAACCTTACCCAGGCTTGACATGTTAGGAATCTTGTGGAAACATGAGAGTGCTTGCTTGCAAGAGCCTAAACACAGGTGC	20	0	0	0	0	0	0	0	0	0	0	Bacteria	Proteobacteria	Epsilonproteobacteria	NA	Unclassified	Unclassified
387	CACGCCCTAAACGATGAATACTCGGTGTTGGGTCTTTAGACTCAGCGCCTAAGCCAACGCATTAAGTATTCCACCTGGGAAGTACGATCGCAAGGTTGAAACTCAAAGGAATTGACGGGGGCCCGCACAAGCAGTGGAGCATGTGGTTTAATTCGATGCAACGCGAAGAACCTTACCAGGTCTTGACATCCACGGAACCCTGGTGAAAGCCGGGGGTGCCCGCAAGGGAGCCGTGAGACAGGTGC	0	0	0	0	5	4	0	0	1	3	0	Bacteria	Ignavibacteriae	Ignavibacteria	Ignavibacteriales	Ignavibacteriaceae	Unclassified
388	CTAGCCGTAAACGATGGGTACTAGGTGTGGGGGGTATCGACCCCCTCCGTGCCGGAGTTAACACACTAAGTACCCCGCCTGGGGAGTACGGCCGCAAGGTTGAAACTCAAAGGAATTGACGGGGGCCCGCACAAGCGGTGGAGCATGTGGTTTAATTCGACGCAACGCGAAGAACCTTACCTGGGCTTGACATGCCAGGAACCCGTCCGAAAGGATGGGGTGCCCGGTTTTCCGGGAACCTGGACACAGGTGC	0	50	16	0	0	0	0	6	0	0	0	Bacteria	Firmicutes	NA	NA	Unclassified	Unclassified
390	CCAGCCCTAAACGGTGCACGTTTGCCGTGGGCGGATTCGACCCCGTCCGTGGCGTAGCTAACGCGTTAAACGTGCCGCCTGGGGAGTACGGCCGCAAGGTTGAAACTCAAAGAAATTGACGGGGGCCTGCACAAGCGGTGGAGTATGTGGCTTAATTCGATGCAACGCGAAGAACCTTACCTGGCCTTGACATGCACGTGGTAGGAGCCCGAAAGGGTGACGACCCCGCAAGGGGAGCGTGCACAGGTGC	0	0	0	0	1	0	0	0	9	29	37	Bacteria	Verrucomicrobia	Subdivision3	NA	Unclassified	Unclassified
394	CACGCTGTAAACGATGTGCGCTGGATGTTGGGCGGCTGAGCCGTTCAGTGTCGTAGCTAACGCGGTAAGCGCACCGCCTGGGGAGTACGGCCGCAAGGTTGAAACTCAAAGGAATTGACGGGGGCCCGCACAAGCGGTGGAGCATGTGGTTTAATTCGAAGCAACGCGCAGAACCTTACCAGGGCTTGACATGGGGAGGCTGGGCCGAGAGATCGGTCGTTCCCGCAAGGGACCTCCCGCACAGGTGC	23	0	0	0	0	6	0	0	0	0	2	Bacteria	Proteobacteria	Alphaproteobacteria	Rhodospirillales	Acetobacteraceae	unclassified_Acetobacteraceae
405	CACGCCGTAAACGATGAGTACTAGGTGTAGGGAGTCAAATCTCTGTGCCGCAGTTAACACATTAAGTACTCCGCCTGGGAAGTACGATCGCAAGATTAAAACTCAAAGGAATTGACGGGGACCCGCACAAGCAGCGGAGCATGTGGTTTAATTCGAAGCAACGCGAAGAACCTTACCAAGACTTGACATCTCCTGAATAGCCTAGAGATAGGTGAAGCCCTTCGGGGCAGGAAGACAGGTGG	6	13	4	17	0	0	0	0	5	8	2	Bacteria	Firmicutes	Clostridia	Clostridiales	Clostridiaceae1	Unclassified
410	CATGCCATAAACGATGAGAACTAGACGTTGGGAGATTTGACCCTTCCAGTGTCGAAGCAAACGCGTTAAGTTCTCCGCCTGGGGAGTACGGTCGCAAGATTAAAACTCAAAGAAATTGACGGGGGCCCGCACAATCGGTGGAGCATGTGGTTTAATTCGACGCAACGCGAAGAACCTTACCTGGGTTTGACATCCCCGGAATTCCGCAGAGATGTGGAAGTGCCTTCGGGAACCGGGAGACAGGTGC	0	0	0	13	0	0	0	0	0	0	0	Bacteria	Proteobacteria	NA	NA	Unclassified	Unclassified
412	CACGCCGTAAACGATGAGCGCTAGGTGTTGGTGGTCTCGACCCCACCAGTGCCGTAGCTAACGCATTAAGCGCTCCGCCTGGGGAGTACGGCCGCAAGGTTGAAACTCAAAGGAATTGACGGGGGCCCGCACAAGCGGTGGAGCATGTGGATTAATTCGATACTAACCGAAGAACCTTACCCAGGCTTGACATGCACACGCAAGCCCTGGAAACAGGGCCCTCTGGGGTAACCCAGACGTGTGCACAGCTGT	36	430	174	2	6	29	5	179	26	28	35	Bacteria	Armatimonadetes	Armatimonadetes_gp6	NA	Unclassified	Unclassified
416	CACGCCCTAAACGTTGGGCACTAGGTGTGGGACCTACTTCGACGGGTTCCGTGCCGTAGCTAACGCATTAAGTGCCCCGCCTGGGGAGTACGGCCGCAAGGCTAAAACTCAAAGGAATTGACGGGGGCCCGCACAAGCGGCGGAGCATGTGGCTTAATTCGATGCAACGCGAAAAACCTCACCTGGGCTTGACATGTTGGGAAAAGCCGTAGAGATACGGTGTCCTTTATGGGCCCTTCACAGGTGG	76	0	0	0	0	0	0	0	0	0	0	Bacteria	Actinobacteria	Actinobacteria	Acidimicrobiales	Acidimicrobiaceae	Unclassified
417	CACGCCGTAAACGTTGGGCACTAGGTGTGGGGCTCTATCGACGGGCTCCGTGCCGTAGCTAACGCATTAAGTGCCCCGCCTGGGGAGTACGGCCGCAAGGCTAAAACTCAAAGGAATTGACGGGGGCCCGCACAAGCGGCGGAGCATGTGGCTTAATTCGATGCAACGCGAAGAACCTTACCTGGGCTGAACTATGCCGGAAAAGCCGTCGAGATACGGTGTCCTTCGGGGCCGGCGATAGGTGG	0	0	0	2	5	1	0	0	0	0	1	Bacteria	Actinobacteria	Actinobacteria	Acidimicrobiales	Acidimicrobiaceae	Aciditerrimonas
422	CCAGCTGTAAACGATGCAGGCTAGGTGTTAGGGCGGCTACGCGCCGCCTTAGTGCCGCAGGGAAACTGTTTAGCCTGCCGCCTGGGGAGTACGGCCGCAAGGCTGAAACTTAAAGGAATTGGCGGGGGAGCACCACAAGGGGTGAAGCTTGCGGTTTAATTGGAGTCAACGCCGGAAATCTCACCGGGGGCGACAGCAGGATGAAAGCCAGATTAAAGGTCTTGCCAGACGAGCTGAGAGGAGG	16	0	0	2	1	0	0	0	0	0	0	Archaea	Crenarchaeota	Thermoprotei	unclassified_Thermoprotei	Unclassified	Unclassified
423	CACGCCCTAAACGGTGCACACTAGGTCTTGGCGGATTCGACCCCTCCAGGGCCCAAGCTAACGCGTTAAGTGTGCCGCCTGAGGACTACGGCCGCAAGGCTAAAACTCAAAGGAATTGACGGGGGCCCGCACAAGCGGTGGAGCATGTGGCTCAATTCGATGCAACGCGAAGAACCTTACCAGGCCTTGACATGCACTAGACAGACTCTGAAAGGAGTCCTCCCTTCGGGGCTGGTGCACAGGTGC	0	0	0	0	11	2	0	0	6	0	3	Bacteria	Verrucomicrobia	Opitutae	Opitutales	Opitutaceae	Opitutus
429	CTGGCCGTAAACGATGGGTACTAGGTGTGGGAGGTATCGAACCCTTCCGTGCCGGAGTTAACGCAATAAGTACCCCGCCTGGGGAGTACGGCCGCAAGGTTGAAACTCAAAGGAATTGACGGGGGCCCGCACAAGCGGTGGAGTATGTGGTTTAATTCGACGCAACGCGAAGAACCTTACCAGGGCTTGACATCGCCTGACAGCCACAGAGATGTGGTGTTCTCCCGCAAGGGAGACAGGCAGACAGGTGG	13	0	0	0	0	0	0	0	0	0	0	Bacteria	Firmicutes	Negativicutes	Selenomonadales	Veillonellaceae	Unclassified
432	CCAGCCGTAAACGATGGTCACTAGGTGTGGGAGGTACTGACCCCTTCCGTGCCGGAGCCAACGCAATAAGTGACCCGCCTGGGGAGTACGGCCGCAAGGTTGAAACTCAAAGGAATTGACGGGGGCCCGCACAAGCGGTGGAGCATGTGGTTTAATTCGTCACTAACCGAAGAACCTTACCAGGGCTTGACATCCCCTGAAGGGCGGTGAAAGCCGTTGGTCGGAGCGATCCGACAGGGAGACAGGTAT	22	0	0	0	0	0	0	0	9	3	0	Bacteria	Armatimonadetes	Armatimonadetes_gp4	NA	Unclassified	Unclassified
433	CACGCCGTAAACGATGAGTGCTAAGTGTTGGTCTCATAAGAGATCAGTGCTGCAGCTAACGCATTAAGCACTCCGCCTGGGGAGTACGACCGCAAGGTTGAAACTCAAAGGAATTGACGGGGACCCGCACAAGCGGTGGAGCATGTGGTTTAATTCGAAGCAACGCGAAGAACCTTACCAAGTCTTGACATACTGTGAGGACACAAGAGATTGTGTTGTTCTGACCTTTGGTTAGACACAGATACAGGTGG	0	0	0	0	0	0	59	0	0	0	0	Bacteria	Firmicutes	Bacilli	Bacillales	Bacillales_XI	Gemella
434	CACGCCGTAAACGATGGATGCTAGCCGTTGGCGGGCTTGCCCGTCAGTGGCGCAGCTAACGCATTAAGCATCCCGCCTGGGGAGTACGGTCGCAAGATTAAAACTCAAAGGAATTGACGGGGGCCCGCACAAGCGGTGGAGCATGTGGTTCAATTCGAAGCAACGCGCAGAACCTTACCGGCCCTTGACATGTCCCGTATGGGTTTCAGAGATGAGACCCTTCAGTTCGGCTGGCGGGAACACAGGTGC	0	0	0	11	11	14	0	0	5	9	14	Bacteria	Proteobacteria	Alphaproteobacteria	Rhizobiales	Unclassified	Unclassified
435	CACGCCCTAAACGATGGACACTAAGTGTCGGCGGGTTACCGCCGGTGCCGCAGCTAACGCAGTAAGTGTCCCGCCTGGGAAGTACGGCCGCAAGGTTGAAACTCAAAGGAATTGACGGGGGCCCGCACAAGCGGTGGAGCATGTGGTTTAATTCGATGCAACGCGAAGAACCTTACCTGGGCTTGAAAGGCAAGATTCTAGACGATGAAAGTCGTTTACCCGCAAGGGGTCTTGTACAGGTGC	0	0	0	0	8	1	0	0	0	0	0	Bacteria	Ignavibacteriae	Ignavibacteria	Ignavibacteriales	Ignavibacteriaceae	Unclassified
436	CACGCCCTAAACGATGGACACTAAGTGTCGGCGGGTTACCGCCGGTGCCGCAGCTAACGCAGTAAGTGTCCCGCCTGGGAAGTACGGCCGCAAGGTTGAAACTCAAAGGAATTGACGGGGGCCCGCACAAGCGGTGGAGCATGTGGTTTAATTCGAAGCAACGCGCAGAACCTTACCAGGTCTTGACATCCACGGAACCCTGGTGAAAGCCGGGGGTGCCCGCAAGGGAGCCGTGAGACAGGTGC	0	0	0	0	16	1	0	0	2	1	7	Bacteria	Deinococcus-Thermus	Deinococci	Thermales	Thermaceae	Unclassified
437	CACGCCCTAAACGATGCACACTTGGTGTGGGCCATTCAGTTGGTCCGTGCCGGAGCTAACGCGTTAAGTGTGCCGCCTGGGGAGTACGGTCGCAAGGCTGAAACTCAAAGGAATTGACGGGGGCCCGCACAAGCGGTGGAGCATGTGGTTTAATTCGACGCAACGCGAAGAACCTTACCTGGGCTCGAACGGCTCACGACAGCCTCTCGAAAGAGGGGCCTTCCCGCAAGGGACGGGAGCCGAGGTGC	13	257	138	2	0	0	4	97	0	2	3	Bacteria	Acidobacteria	Acidobacteria_Gp3	NA	Unclassified	Unclassified
439	CTAGCCGTAAACGATGGATGCTAGATGTGACCTACGAAAGTAGGTTGTATCGTAAGCTAACGCGTTAAGCATCCCGCCTGGGGAGTACGGCCGCAAGGTTGAAACTCAAAGGAATTGACGGGGACCCGCACAACCGGTGGAGCGTCTGGTTTAATTCGATGCTAACCGAAAAACCTCACCAGGGTTTGACATGCGGTGTGTCGGGTATGAAAGTACCCTAGCCCATAGTTTAACTATGGGCGCGCCGCACAGGTGG	2153	734	345	16	3	1	523	908	32	18	11	Bacteria	Aquificae	Aquificae	Aquificales	Hydrogenothermaceae	Sulfurihydrogenibium
443	CTAGCCGTAAACGATGGGTACTAGGTGTGGGAGGTATCGACCCCTTCCGTGCCGGAGTTAACACAATAAGTACCCCGCCTGGGGAGTACGGCCGCAAGGTTGAAACTCAAAGGAATTGACGGGGGCCCGCACAAGCAGTGGAGCATGTGGTTTAATTCGACGCAACGCGCAGAACCTTACCAGGGTTTGACATCCCCTGACGGCTGTAGAGATACAGCGTTCTAGCTCGAGAGGGCTAGACAGGGAGACAGGTGG	72	13	5	0	0	0	0	2	0	0	1	Bacteria	Firmicutes	Clostridia	Clostridiales	Unclassified	Unclassified
447	CACGCCGTAAACGATGTGTGCTAGCCGTTGATGGACTTAGTCCGACAGTGGCGCAGCTAACGCGATAAGCACACCGCCTGGGGAGTACGGTCGCAAGATTAAAACTCAAAGGAATTGACGGGGACCCGCACAAGCGGTGGAGCATGTGGTTTAATTCGTCGCAACGCGAAGAACCTTACCAGGCCTTGACATACCGGTTAAGAGGATCAGAGATGAACCTCGTCAGTTCGGCTGGACCGGATACAGGTGC	0	0	0	24	0	0	0	0	0	0	0	Bacteria	Proteobacteria	Alphaproteobacteria	unclassified_Alphaproteobacteria	Unclassified	Unclassified
450	CACGCCCTAAACGATGATTACTCGACATTAGCGATAAACAGTTAGTGTCTGAGCGAAAGCATTAAGTAATCCACCTGGGAAGTACGACCGCAAGGTTGAAACTCAAAGGAATTGGCGGGGGTCCGCACAAGCGGTGGAGCATGTGGTTTAATTCGATGATACGCGAGGAACCTTACCTGGGCTAGAATGCCACTTGACAGCCGGTGAAAGCTGGTTTTGTAGCAATACACAGGTGGTAAGGTGC	26	0	0	0	0	0	0	0	15	1	1	Bacteria	Bacteroidetes	Sphingobacteriia	Sphingobacteriales	Chitinophagaceae	Unclassified
452	CTGGCCCTAAACGATGGGTACTAGGTTGTGGACTAGACATGGGTTCACAGCCGAAGCAAAAGTGTTAAGTACCCCGCCTGGGGAGTATGGTCGCAAGGCTGAAACTCAAAGGAATTGACGGGGGCTCACACAAGCGGTGGAGCATGTGGCTTAATTCGAGGCTACGCGAAGAACCTTATCCTGGGCTTGACATGTGCGAAAGCGGCCGGAAGTAGCCCGCGGAAACGTGGGGCCAACGGTATCCAGTCCGGAACCGGCTACAGGTGC	0	0	0	38	89	96	0	0	35	3	93	Bacteria	Planctomycetes	Planctomycetia	Planctomycetales	Planctomycetaceae	Unclassified
455	CACGCCGTAAACGATGGATGCTAGCTGTTATCCGTATCGACCCGGGTAGTAGCGAAGCTAACGCGTTAAGCATCCCGCCTGTGGAGTACGAGCGCAAGCTTAAAACATAAAGGAATTGACGGGGACCCGCACAAGCGGTGGAGCGTGTTGTTTAATTCGACGGTAAGCGAAGAACCTTACCAGGGCTTGACATCCCGCGAATTTCTCCGAAAGGAGAGAGTGCCCTCGGGAACGCGGTGACAGGTGA	0	0	0	17	61	134	0	0	102	135	169	Bacteria	CandidatusSaccharibacteria	Saccharibacteria_genera_incertae_sedis	NA	Unclassified	Unclassified
457	CACGCCGTAAACGATGAGTGCTAGGTGTTAGGGGTTTCGATACCCTTGGTGCCGAAGTAAACACAATAAGCACTCCGCCTGGGGAGTACGCTCGCAAGAGTGAAACTCAAAGGAATTGACGGGGACCCGCACAAGCAGTGGAGTATGTGGTTTAATTCGAAGCAACGCGAAGAACCTTACCAGGTCTTGACATCCCTCTGAATATCCTAGAGATAGGGTAGGCCTTCGGGACAGAGGAGACAGGTGG	18	0	0	19	5	0	0	0	1	1	1	Bacteria	Firmicutes	Bacilli	Bacillales	Paenibacillaceae1	Paenibacillus
460	CTAGCCGTAAACGATGGGTACTAGGTGTGGGAGGTATCGACCCCTCCCGTGCCGGAGTTAACACACTAAGTACCCCGCCTGGGGAGTACGGCCGCAAGGTTGAAACTCAAAGGAATTGACGGGGGCCCGCACAAGCGGTGGAGCATGTGGTTTAATTCGACGCAACGCGAAGAACCTTACCAGGGCTTGACATGCATCGGAAAGCGGCAGAGATGTCGCCCCCCTTCGGGGCCGGTGCACAGGTGC	3	0	0	2	0	0	0	0	0	0	1	Bacteria	Firmicutes	Clostridia	NA	Unclassified	Unclassified
461	CACGCCGTAAACGATGGGTGCTAGGTGTCGGGGGTATCGACCCCCTCGGTGCCGTCGCCAACGCAGTAAGCACCCCGCCTGGGGAGTACGGCCGCAAGGCTAAAACTCAAAGGAATTGACGGGGGCCCGCACAAGCAGCGGAGCGTGTGGTTTAATTCGATGCAACGCGCAGAACCTTACCCGGGCTTGACATGTCGGTGGTAGCGACCCGAAAGGGGAGCGACCCGCGAGGGAGCCGGCACCGGTGC	34	25	7	29	18	43	0	2	142	188	95	Bacteria	Chloroflexi	NA	NA	Unclassified	Unclassified
462	CACGCCCTAAACGATGTCAACTGGTTGTTGGACGGCTTGCTGTTCAGTAACGAAGCTAACGCGTGAAGTTGACCGCCTGGGGAGTACGGCCGCAAGGTTGAAACTCAAAGGAATTGACGGGGACCCGCACAAGCGGTGGATGATGTGGTTTAATTCGATGCAACGCGAAAAACCTTACCTACCCTTGACATGTCAAGAATCTTGCAGAGATGTGAGAGTGCTCGAAAGAGAACTTGAACACAGGTGC	0	0	0	33	0	0	0	0	0	0	0	Bacteria	Proteobacteria	Betaproteobacteria	Burkholderiales	Burkholderiales_incertae_sedis	Aquabacterium
463	CACGCCCTAAACGATGAATACTCGGTGTTGGGTCTTTAGACTCAGCGCCTAAGCCAACGCATTAAGTATTCCACCTGGGAAGTACGATCGCAAGGTTGAAACTCAAAGGAATTGACGGGGGCCCGCACAAGCGGCGGAGCGTGTGGTTTAATTCGATGCAACGCGAAGAACCTTACCAGGGCTTGACATGCTAGTGGTACCGACCTGAAAGGGAAGGGACCCTTCGGGGAGCTAGCACAGGTGC	0	0	0	0	4	9	0	0	0	0	2	Bacteria	Ignavibacteriae	Ignavibacteria	Ignavibacteriales	Ignavibacteriaceae	Unclassified
464	CACGCCCTAAACGATGAATACTCGGTGTTGGGTCTTTAGACTCAGCGCCTAAGCCAACGCATTAAGTATTCCACCTGGGAAGTACGATCGCAAGGTTGAAACTCAAAGGAATTGACGGGGGCCCGCACAAGCGGTGGAGCATGTGGTTCAATTCGATGCAACGCGAAGAACCTTACCTGGGTTTGACATCTGGCGAAGCGCCCGGAAACGGGCGCGTGCCCGCAAGGGAGCGCCACGACAGGTGC	0	0	0	0	1	10	0	0	1	1	1	Bacteria	Ignavibacteriae	Ignavibacteria	Ignavibacteriales	Unclassified	Unclassified
472	CCAGCCGTAAACGGTGGGCGCTAGGTGTGGGGGGTTGAAACCCTCTGTGCCGTAGCTAACGCATTAAGCGCCCCGCCTGGGGAGTACGGCCGCAAGGCTAAAACTCAAAGGAATTGACGGGGGCCCGCACAAGCGGCGGAGCATGTGGCTTAATTCGACGCAACCCGAAGAACCTTACCAGGGCTTGACATGCCGGGTAAACCCTGGGAAACCAGGGGTCCTTCGGGGCCCGGCACAGGTGC	33	1497	915	0	0	0	8	2481	2	3	2	Bacteria	Actinobacteria	NA	NA	Unclassified	Unclassified
473	CTAGCCGTAAACGATGGATACTAGGTGTAGGGGTTCACAGCCTCTGTGCCGAAGCTAACGCATTAAGTATCCCGCCTGGGGAGTACGGCCGCAAGGCTAAAACTCAAAGGAATTGACGGGGGCCCGCACAAGCGGTGGAGCATGTGGTTTAATTCGATGCAACGCGAAGAACCTCACCAGGGCTTGACATGTTGGTGGTAGGAGCCTGAAAGGGTAACGACCTTATTGGGCAACCAATAAGGAGCCAACACAGGTGC	4	0	1	0	0	0	0	0	1	0	0	Bacteria	Atribacteria	Atribacteria_genera_incertae_sedis	NA	Unclassified	Unclassified
474	CACGCCGTAAACGTTGGACACTAGGTGTGGGGGGTATCGACCCCCTCCGTGCCGAAGCTAACGCTCTAAGTGTCCCGCCTGGGGAGTACGGCCGCAAGGCTAAAACTCAAAGGAATTGACGGGGGCCCGCACAAGCAGCGGAGCGTGTGGTTTAATTCGACGCAACGCGAAGAACCTTACCAGGGCTTGACATGCCGGTGGTAGCAAAGGGAAACCGGAGCGACCCTTCGGGGAGCCGGCACAGGTGA	10	0	0	0	0	0	0	0	0	0	0	Bacteria	Chloroflexi	unclassified_Chloroflexi	NA	Unclassified	Unclassified
476	CACGCCGTAAACGATGGGCACTAGGTGTGGGGGGTTTTTAATCCCTCCGTGCCGCAGCTAACGCATTAAGTGCCCCGCCTGGGGAGTACGGCCGCAAGGTTAAAACTCAAAGGAATTGACGGGGGCCCGCACAAGCGGTGGAGCATGTGGTTTAATTCGACGCAACGCGAAGAACCTTACCTGGGCTTGACATCTGCGGAACCTCATGGAAACATGGGGGTGCCCAGCAATGGGAGCCGCAAGACAGGTGC	31	0	0	0	0	0	0	0	2	1	0	Bacteria	Proteobacteria	Deltaproteobacteria	Syntrophobacterales	Syntrophaceae	Desulfobacca
477	CTAGCCGTAAACGATGGGCACTAGGTGTGGGAGGTATCGACCCCTTCCGTGCCGTAGGTAACCCAATAAGTGCCCCGCCTGGGGAGTACGGCCGCAAGGTTGAAACTCAAAGGAATTGACGGGGGCCCGCACAAGCGGTGGAGCATGTGGTTTAATTCGACGCAACGCGAAGAACCTTACCAGGCCTTGACATGCCGCGAACCTGGTGGAAACACTGGGGTGCCCTGGGGGAACCTAGGGAGCGCGGACACAGGTGG	0	107	118	0	0	0	1	15	0	1	0	Bacteria	Firmicutes	NA	NA	Unclassified	Unclassified
480	CTAGCCGTAAACGATGGGCACTAGGTGTGGGGGGTTAGACCCTCCGTGCTGCAGCTAACGCGTTAAGTGCCCCGCCTGGGGAGTACGGCCGCAAGGCTAAAACTCAAAGGAATTGACGGGGGCCCGCACAAGCGGTGGAGCGCGTGGTTTAATTCGATGCTAAGCGAAGAACCTTACCAGGGCTTGACATGCAGGCTGTAAGTCCTCTCGAAAGGGAGGATGCTCTATAGAGGTTTTCTCTATAGGGAGCCTGCACAGGTGG	18	431	1073	1	0	0	15	218	0	2	1	Bacteria	Dictyoglomi	Dictyoglomia	Dictyoglomales	Dictyoglomaceae	Unclassified
481	CACGCCGTAAACGATGGGTGCTAGGTGTCGCGGGCTTTGACTCCTGCGGTGCCGTAGCTAACGCATTAAGCACCCCGCCTGGGAAGTACGGCCGCAAGGCTAAAACTCAAAGGAATTGACGGGGGCCCGCACAAGCGGTGGAGCATGTGGTTTAATTCGACGCAACGCGAAGAACCTTACCTAGGCTAGAAAATGCAGGAACCTGGCAGAAACGTCGGGGTGCTCTTCGGAGAACCTGTAGTTAGGTGC	0	0	0	30	42	15	0	0	3	0	0	Bacteria	Proteobacteria	Deltaproteobacteria	Myxococcales	Labilitrichaceae	Labilithrix
484	CACGCCGTAAACGATGAATACTAGGTGTGGGGGTTGTCATGACCTCCGTGCCGCCGCAAACGCATTAAGTATTCCGCCTGGGGAGTACGGTCGCAAGATTAAAACTCAAAGGAATTGACGGGGGCCCGCACAAGCAGCGGAGCATGTGGTTTAATTCGAAGCAACGCGAAGAACCTTACCTAGACTTGACATCTCCTGAATTACTCTTAATCGAGGAAGCCCTTCGGGGCAGGAAGACAGGTGG	30	0	0	1	0	0	0	0	5	1	3	Bacteria	Firmicutes	Clostridia	Clostridiales	Clostridiaceae1	Clostridiumsensustricto
486	CACGCCCTAAACGATGCAGACTTGGTGTGCGCCCTTCATTGGGTGCGTGCCGTAGCTAACGCGTTAAGTCTGCCGCCTGGGGAGTACGGTCGCAAGGCTGAAACTCAAAGGAATTGACGGGGGCCCGCACAAGCGGTGGAGCATGTGGTTTAATTCGACGCAACGCGAAGAACCTTACCTGGGCTCGAACGGCCGGTCAACGACGGTGGAAACATCGTTACCTCGCAAGGGGGTCCGGTCGAGGTGC	0	0	0	1	1	4	0	0	12	7	11	Bacteria	Acidobacteria	Acidobacteria_Gp3	NA	Unclassified	Unclassified
489	CCAGCCGTAAACGATGCAGGCTAGGTGTTAACGCGGCTACGGGCCGCGTTGGTGCCGCAAGGAAGCCGTTAAGCCTGCCGCCTGGGGAGTACGGCCGCAAGGCTGAAACTTAAAGGAATTGGCGGGGGAGCACCACAAGGGGTGAAGCTTGCGGTTTAATTGGAGTCAACGCCGGAAACCTTACCGGGGGCGACAGCAGAATGAAGGCCAGATTGAAGGTCTTGCCAGACAAGCTGAGAGGAGG	9	49	504	4	1	1	6	156	0	0	0	Archaea	Crenarchaeota	Thermoprotei	unclassified_Thermoprotei	Unclassified	Unclassified
492	CACGCAGTAAACGATGCGGGCGAGGTGTGGGTGGTGTTGACCCCATCCGTGCCGGCGCCAACGCAGTAAGCCCGCCGCCTGGGGAGTACGGCCGCAAGGCTAAAACTCAAAGGAATTGACGGGGGCCCGCACAAGCAGCGGAGCGTGTGGTTTAATTCGACGCAACGCGAAGAACCTTACCAGGGCTTGACATGCCACCGGACCTGGCGGAAACGCTGGGGTGCCCGGGGGACCGGGAGCGGTGGCACAGGTGC	0	875	570	0	2	8	4	89	18	37	8	Bacteria	Chloroflexi	Thermomicrobia	Thermomicrobiales	Thermomicrobiaceae	Unclassified
494	CACGCCCTAAACGATGCCAACTAGGTGTTGGGGGAGGAGACTTCCTTAGTACCGTAGCTAACGCGTGAAGTTGGCCGCCTGGGGAGTACGGTCGCAAGATTAAAACTCAAAGGAATTGACGGGGACCCGCACAAGCGGTGGATGATGTGGATTAATTCGATGCAACGCGAAAAACCTTACCTACCCTTGACATGCCAGGAACCCTGCTGAGAGGTGGGGGTGCCCGAAAGGGAGCCTAGACACAGGTGC	14	0	0	1	0	1	0	0	6	6	3	Bacteria	Proteobacteria	Betaproteobacteria	Rhodocyclales	Rhodocyclaceae	unclassified_Rhodocyclaceae
496	CACGCCCTAAACGTTGGACACTAGGTATGGGGAGTATCGACCCTCTCCGTGCCGAAGCTAACGCTTTAAGTGTCCCGCCTGGGGACTACGGCCGCAAGGCTAAAACTCAAAGGAATTGACGGGGGCCCGCACAAGCAGCGGAGCGTGTGGTTTAATTCGATGCAACGCGAAGAACCTTACCAGGGCTTGACATGCCGGAAGTAGGAACCCGAAAGGGGGACGACCTGTATCCAGTCAGGAGCCGGCACAGGTGC	29	0	16	1	0	0	0	0	0	0	0	Bacteria	Chloroflexi	Dehalococcoidia	Dehalococcoidales	Dehalococcoidaceae	Dehalococcoides
498	CACGCCGTAAACGATGGGTGCTAGGTGTTGGAGGTATCGACCCCTTCAGTGCCGGAGCTAACGCAATAAGCACCCCGCCTGGGGAGTACGGCCGCAAGGCTGAAACTCAAAGGAATTGACGGGGGCCCGCACAAGCGGTGGAGCATGTGGTTTAATTCGATGCAACGCGAAGAACCTTACCGGGGTTTGACATGCAGGTAAAAGCCGGTGAAAGCCGGTGAGCCTTTGGGCGTCCTGCACAGGTGG	4	2	1	0	0	0	0	2	1	0	0	Bacteria	Firmicutes	Clostridia	NA	Unclassified	Unclassified
501	CACGCCCTAAACGATGGATGCTAGGTGCGGGGTGGTATCGACCCCATTCCGTGCCCGAGCTAACGCGGTAAGCATCCCGCCTGGGGAGTACGGTCGCAAGGCTAAAACTCAAAGGAATTGACGGGGACCCGCACAAGCAGCGGAGCGTGTGGTTTAATTCGACGCAACGCGAAGAACCTTACCAGGGCTTGACATGCCACTAGTAGGCGCTGGAAACAGTGGCCGACTCGTAAAGGCGAGTGGTGGCACAGGTGC	0	0	0	0	1	3	0	0	4	3	3	Bacteria	Chloroflexi	unclassified_Chloroflexi	NA	Unclassified	Unclassified
502	CACGCCCTAAACGATGGGTACTCGGTGTTGGCCCGCAAGGGTCAGTGCCTAAGCTAACGCATTAAGTACCCCACCTGGGGAGTACGATCGCAAGGTTGAAACTCAAAGGAATTGACGGGGGCCCGCACAAGCAGTGGAGCATGTGGTTCAATTCGATGCAACGCGAAGAACCTTACCTGGGCTTGAAAGGCCGGTAGTAGGACCCTGAAAGGGGAACGAGTCCGTCGAAAGGCGGAAAGCCGGTACAGGTGC	17	169	13	1	0	1	0	158	1	0	0	Bacteria	Ignavibacteriae	Ignavibacteria	Ignavibacteriales	Ignavibacteriaceae	Unclassified
504	CACGCCCTAAACGATGAATACTCGGTGTTGGGTCTTTAGACTCAGCGCCTAAGCCAACGCATTAAGTATTCCACCTGGGAAGTACGATCGCAAGGTTGAAACTCAAAGGAATTGACGGGGGCCCGCACAAGCAGTGGAGCATGTGGTTTAATTCGATGCAACGCGAAGAACCTTACCTGGGCTTGAAAGGCAAGATTCTAGACGATGAAAGTCGTTTACCCGCAAGGGGTCTTGTACAGGTGC	0	0	0	791	1524	1690	0	2	223	241	216	Bacteria	Ignavibacteriae	Ignavibacteria	Ignavibacteriales	Ignavibacteriaceae	Unclassified
506	CACGCCGTAAACGATGGGTACTAGGTGTAGGAGGTATCGACCCCTTCTGTGCCGTAGTTAACACAATAAGTACCCCGCCTGGGGAGTACGGCCGCAAGGTTGAAACTCAAAGGAATTGACGGGGGCCCGCACAAGCGGTGGAGTATGTGGTTTAATTCGACGCAACGCGAAGAACCTTACCAGGGCTTGACATCCTCTGACTGCCATGGAAACATGGAGTTCTGCCTTCGGGTAGACAGAGAGACAGGTGG	14	0	0	0	0	0	0	0	0	0	0	Bacteria	Firmicutes	Clostridia	Clostridiales	Peptococcaceae1	Thermincola
507	CGCACCGTAAACGTTGTATACTAGTTGTTGGTGGTTTCAACGCCATCAGTGACGGCGCTAACGCATTAAGTATACCGCCTGGGGAGTATGCTCGCAAGGGTGAAACTCAAAGAAATTGACGGGGGCCCGCACAAGCGGTGGAGCATGTGGTTTAATTCGACGATACGCGAGGAACCTTACCTGGGTTTGACATGGATTTGACTGGGGTAGAGATACCCCTTCCCGCAAGGGCAGATTCACAGGTGT	0	0	0	363	23	30	0	1	8	4	12	Bacteria	Spirochaetes	Spirochaetia	Spirochaetales	Leptospiraceae	Turneriella
510	CTGGCTGTAAACGATGCGGGCTAGGTGTTGGCTGAGCTTCGGGCTCAGCCAGTGCCGCAGGGAAGCCGTTAAGCCCGCCGCCTGGGGAGTACGGCCGCAAGGCTGAAACTTAAAGGAATTGGCGGGGGAGCACCACAAGGGGTGGAGGCTGCGGTTCAATTGGAGTCAACCCCGGGAACCTTACCAGGGGCGACAGCAGGATGAGGGCCAGGCTAACGACCTTGCCCGACGCGCTGAGAGGAGG	1	43	37	0	0	0	1	89	0	0	0	Archaea	Crenarchaeota	Thermoprotei	NA	Unclassified	Unclassified
513	CTAGCCGTAAACGATGTGGACTTGGCGTTGGTGGGTTAAAATCCATCAGTGCCGAAGCTAACGCGATAAGTCCACCGCCTGAGGACTACGGCCGCAAGGCTAAAACTCAAAGGAATTGACGGGACCCCGCACAAGCAGCGGAGCGTGTGGTTTAATTCGATGCTACACGAAGAACCTTACCAGGGCTTGACATGCAGGTGGTAGGGATCCGAAAGGTGACCGACCCTTCGGGGAGCCTGCACAGGTGC	25	42	7	0	0	0	0	0	0	1	0	Bacteria	Chloroflexi	Anaerolineae	Anaerolineales	Anaerolineaceae	unclassified_Anaerolineaceae
514	CACGCCGTAAACGATGGGCACTAGGTGTAGCGGGTATTGACCCCTGCTGTGCCGAAGCTAACGCATTAAGTGCCCCGCCTGGGGAGTACGGCCGCAAGGTTAAAACTCAAAGGAATTGACGGGGGCCCGCACAAGCGGTGGAGCATGTGGTTTAATTCGACGCAACGCGAAGAACCTTACCTGGGCTTGACATCCCTTGACGGTCTATGAAAGTAGGCTTTCCCTTCGGGGACAAGGAGACAGGTGC	0	0	0	7	0	0	0	0	1	0	0	Bacteria	Proteobacteria	Deltaproteobacteria	Desulfobacterales	Desulfobacteraceae	unclassified_Desulfobacteraceae
517	CTGGCCGTAAACGATGGATACTAGGTGTAGGAGGATTCGACCCCTTCTGTGCCGTAGCTAACGCGATAAGTATCCCGCCTGGGGAGTACGACCGCAAGGTTGAAACTCAAAGGAATTGACGGGGGCCCGCACAAGCGGTGGAACATGTGGTTTAATTCGATGCAACGCGAAGAACCTTACCTGGGCTTGACATCTACGGAACCTCTGTGAAAGCAGGGGGTGCCTTCGGGAGCCGTAAGACAGGTGG	0	0	0	19	0	0	0	0	0	0	0	Bacteria	Proteobacteria	Deltaproteobacteria	Bdellovibrionales	Bdellovibrionaceae	Vampirovibrio
518	CACGCCGTAAACGATGCGGACTACGCATCCGGAGTATCGACCCTCTGGGTGCCATAGCTAACGCGTCAAGTCCGCCGCCTGGGGAGTACGGCCGCAAGGCTAAAACTCAAAGGAATTGACGGGGGCCCGCACAAGCAGCGGAGCGTGTGGTTTAATTCGATGCAACGCGCAGAACCTTACCCGGGCTTGACATGTCGGTGGTAGCGACCCGAAAGGGGAGCGACCCGCGAGGGAGCCGGCACCGGTGC	0	0	0	0	0	1	0	0	5	6	2	Bacteria	Chloroflexi	NA	NA	Unclassified	Unclassified
522	CACGCCCTAAACGATGTCAACTAGGTGTTGGTGGGGTTAAACCCATTAGTACCGCAGCTAACGCGTGAAGTTGACCGCCTGGGGAGTACGGCCGCAAGGTTAAAACTCAAAGGAATTGACGGGGACCCGCACAAGCGGTGGATGATGTGGATTAATTCGATGCAACGCGAAAAACCTTACCTACCCTTGACATGCCAGGAACCTTGCTGAGAGGTGAGGGTGCCCGAAAGGGAGCCTGGACACAGGTGC	0	0	0	38	0	0	0	0	0	0	0	Bacteria	Proteobacteria	Betaproteobacteria	Rhodocyclales	Rhodocyclaceae	Azospira
525	CACGCCGTAAACGTTGGGCGCTAGGTGTGGGACTCATTCCACGAGTTCCGTGCCGCAGCTAACGCATTAAGCGCCCCGCCTGGGGAGTACGGCCGCAAGGCTAAAACTCAAAGGAATTGACGGGGGCCCGCACAAGCGGCGGAGCATGCGGATTAATTCGAAGCAACGCGAAGAACCTTACCTGGGTTTGACATATAGGGAAATCTCCTGGAGACAGGAGGTCCGTAAGGGCTCTATACAGGTGG	12	0	0	0	0	0	0	0	0	0	0	Bacteria	Actinobacteria	Actinobacteria	Actinomycetales	Nocardioidaceae	Marmoricola
526	CACGCCTTAAACGATGGATGTTCGGTGTCGGCCCCGCTTTGCATTTGTTTGCAAGTGCAGAGCGGGGTCGGTGCCTGAGCTAACGCGTTAAACATCCCACCTGGGGAGTACGATCGCAAGGTTGAAACTCAAAGGAATTGACGGGGGCCCGCACAAGCAGTGGAGCATGTGGTTCAATTCGATGCAACGCGAAGAACCTTACCTGGGTTTGAAAAGCTCTGTAAACCGGTGAAAGCCGGCTAGTGTAGCAATACACGCGGAGTACAGGTGC	12	0	0	0	0	0	0	0	0	0	0	Bacteria	Ignavibacteriae	Ignavibacteria	Ignavibacteriales	Ignavibacteriaceae	Unclassified
529	CACGCCGTAAACGATGGGTACTAGGCGTCGGGGGGAGCGACCCCTTCGGTGCCGTCGCTAACGCAGTAAGTACCCCGCCTGGGGAGTACGGCCGCAAGGCTGAAACTCAAAGGAATTGACGGGGGCCCGCACAAGCGGTGGAGCATGTGGTTCAATTCGATGCAACGCGAAGAACCTTACCTGGGCTTGACATGCTGGTGAAAGCCGGTGGAAACATCGGCCCCTCTTCGGAGCGCCAGCACAGGTGC	0	0	0	64	139	269	0	0	325	286	388	Bacteria	Gemmatimonadetes	Gemmatimonadetes	Gemmatimonadales	Gemmatimonadaceae	Gemmatimonas
531	CACGCCCTAAACGGTGGGCACTAGGTGTGGGGTCCGTATGGACTCTGTGCCGAAGGGAAACCATTAAGTGCCCCGCCTGGGGAGTACGGCCGCAAGGTTGAAACTCAAAGGAATTGACGGGGGCCCGCACAAGCGGTGGAGCATGTGGTTTAATTCGATGCAACGCGAAGAACCTTACCTGGGCTTGACATGCTGGTGGTAGAAACCCGAAAGGGGGACGACCATGGGGGCAACTCCATGGAGCCAGCACAGGTGC	12	41	29	1	0	0	0	10	1	2	7	Bacteria	Nitrospirae	Nitrospira	Nitrospirales	Nitrospiraceae	Thermodesulfovibrio
537	CACGCCGTAAACGATGGATACTAGGTGTCGGTGGTGTTGACCCCATCGGCGCCGTAGCTAACGCGTTAAGTATCCCGCCTGGGGACTACGGCCGCAAGGCTAAAACTCAAAGGAATTGACGGGGGCCCGCACAAGCAGCGGAGCGTGTGGTTTAATTCGATGCAACACGAAGAACCTTACCTGGGCTTGACATGCGCGTAGTAGTGAACCGAAAGGGGAACGAGCCTTCGGGCAGCGCGCACAGGTGC	0	13	3	0	0	0	1	2	0	0	0	Bacteria	Chloroflexi	unclassified_Chloroflexi	NA	Unclassified	Unclassified
541	CACGCCGTAAACGGTGGGCACTAGGTGTGGCGGGTATCCACTCCCGCTGTGCCGTAGCTAACGCATTAAGTGCCCCGCCTGGGGAGTACGGCCGCAAGGTTGAAACTCAAAGGAATTGACGGGGGCCCGCACAAGCGGTGGAGCATGTGGTTTAATTCGACGCAACGCGAAGAACCTTACCTGGGCTTGACATCCTCGGAACCCTGCCGAAAGGTGGGGGTGCCCGCAAGGGAGCCGAGAGACAGGTGC	0	11	12	1	0	0	0	1	0	0	0	Bacteria	Proteobacteria	Deltaproteobacteria	unclassified_Deltaproteobacteria	Unclassified	Unclassified
543	CCAGCTGTAAACGATGCAGGCTAGGTGTTAACGCGGCTACGCGCCGCGTTAGTGCCGCAGGGAAGCTGTTAAGCCTGCCGCCTGGGGAGTACGGCCGCAAGGCTGAAACTTAAAGGAATTGGCGGGGGAGCACCACAAGGGGTGGATGTTGCGGCTTAATTGGAGTCAACGCCGGAAACCTTACCAGGGGAGACAGCAGGATGAAGGCCAGGTTAAAGGCCTTGCCAGACAAGCTGAGAGGAGG	0	0	13	0	0	0	1	2	0	0	0	Archaea	Crenarchaeota	Thermoprotei	unclassified_Thermoprotei	Unclassified	Unclassified
544	CACGCCGTAAACGATGGAGGCTAGCCGTTGGCGAGCATGCTCGTCAGTGGCGCAGCTAACGCATTAAGCCTCCCGCCTGGGGAGTACGGTCGCAAGATTAAAACTCAAAGGAATTGACGGGGGCCCGCACAAGCGGTGGAGCATGTGGTTCAATTCGAAGCAACGCGCAGAACCTTACCAGCCCTTGACATGGCAGGACGGTTCCCAGAGATGGGTTCCTTCTCGCAAGAGACTTGCACACAGGTGC	0	0	0	0	8	2	0	0	0	0	3	Bacteria	Proteobacteria	Alphaproteobacteria	Rhizobiales	unclassified_Rhizobiales	Unclassified
546	CACGCCGTAAACGATGTCGATTTGGAGGCTGTGTCCTTGAGACGTGGCTTCCGGAGCTAACGCGTTAAATCGACCGCCTGGGGAGTACGGCCGCAAGGTTAAAACTCAAATGAATTGACGGGGGCCCGCACAAGCGGTGGAGCATGTGGTTTAATTCGATGCAACGCGAAGAACCTTACCTGGCCTTGACATGTCTGGAATCCTGCAGAGATGCGGGAGTGCCTTCGGGAATCAGAACACAGGTGC	0	0	0	33	0	0	0	0	0	0	0	Bacteria	Proteobacteria	Gammaproteobacteria	Aeromonadales	Aeromonadaceae	Aeromonas
548	CACGCCGTAAACGATGGGTACTAGGTGTGGGAGGTATCGACCCCTTCCGTGCCGCAGTTAACACAATAAGTACCCCGCCTGGGGAGTACGGCCGCAAGGTTGAAACTCAAAGGAATTGACGGGGGCCCGCACAAGCGGTGGAGCATGTGGTTTAATTCGATGCAACGCGAAGAACCTTACCGGGGCTTGACATTACCTCAAAAGCCGTGGAAACACGGTGTGCTGGCGAATGTCAGCGGGGGTAACAGGTGG	5	11	7	0	0	0	1	10	0	0	0	Bacteria	Firmicutes	Clostridia	NA	Unclassified	Unclassified
553	CTAGCCGTAAACGATGGGCACTAGGTGTGGGGGGTTATCGACGCCCTCCGTGCCGAAGCTAACGCGTTAAGTGCCCCGCCTGGGGAGTACGGCCGCAAGGTTAAAACTCAAAGGAATTGACGGGGGCCCGCACAAGCGGCGGAGCATGTGGCTTAATTCGATGCAAAACGAAGAACCTTACCAGGGCTTGACATGCAGGGAAAAGCCACCGAAAGGTGGTGTGCCGCAAGGCGCCCTGCACAGGTGG	17	27	34	3	0	0	0	53	0	0	0	Bacteria	Actinobacteria	Actinobacteria	Coriobacteriales	Coriobacteriaceae	Unclassified
554	CTAGCCGTAAACGATGTGAACTTGGCGTCGGTGGGTTAAACTCCATCGGTGCCGAAGCTAACGCGATAAGTTCACCGCCTGGGGACTACGGCCGCAAGGTTAAAACTCAAAGGAATTGACGGGGGCCCGCACAAGCAGCGGAGCGTGTGGTTTAATTCGATGCTACACGAAGAACCTTACCCGGGCTTGACATGCAAGTGGTAGGGATCCGAAAGGTGACCGACCCGCAAGGGAGCTTGCACAGGTGT	27	1	0	0	2	3	0	0	14	4	17	Bacteria	Chloroflexi	Anaerolineae	Anaerolineales	Anaerolineaceae	unclassified_Anaerolineaceae
556	CACGCCCTAAACGATGTCAACTAGGTGTTGGGGAAGGAGACTTCTTTAGTACCGCAGCTAACGCGATAAGTTGACCGCCTGGGGAGTACGGTCGCAAGATTAAAACTCAAAGGAATTGACGGGGACCCGCACAAGCGGTGGATTATGTGGATTAATTCGATGCAACGCGAAAAACCTTACCTACCCTTGACATGCCAGGAAGATTCCAGAGATGGGATTGTGCCCGAAAGGGAACCTGGACACAGGTGC	0	0	0	6	0	0	0	0	0	0	0	Bacteria	Proteobacteria	Betaproteobacteria	Gallionellales	Gallionellaceae	Sideroxydans
558	CACGCCCTAAACGATGTCAACTAGTTGTCGGGGAGGGTGACCTCTTTGGTAACGCAGCTAACGCGTGAAGTTGACCGCCTGGGGAGTACGGTCGCAAGATTAAAACTCAAAGGAATTGACGGGGACCCGCACAAGCGGTGGATTATGTGGATTAATTCGATGCAACGCGAAAAACCTTACCTACCCTTGACATGTCCGGAAGGCTGCAGAGATGTGGCTGTGCCTGAAAGGGAACCGGAACACAGGTGC	15	0	0	0	0	0	1	0	1	0	0	Bacteria	Proteobacteria	Betaproteobacteria	Ferritrophicales	Ferritrophicaceae	Ferritrophicum
562	CACGCCCTAAACGATGATTACTCGACATTGGCGATACACAGTCAGTGTCTGAGCGAAAGCATTAAGTAATCCACCTGGGAAGTACGACCGCAAGGTTGAAACTCAAAGGAATTGGCGGGGGTCCGCACAAGCGGTGGAGCATGTGGTTTAATTCGATGATACGCGAGGAACCTTACCTGGGCTAGAATGCATTTTGACCGTGGGTGAAAGCTCACTTTGTAGCAATACACAATTTGTAAGGTGC	4	0	0	0	0	0	0	0	0	0	0	Bacteria	Bacteroidetes	Sphingobacteriia	Sphingobacteriales	Chitinophagaceae	unclassified_Chitinophagaceae
565	CACGCCGTAAACGATGGGTGCTAGGTGTTGGAGGTATCGACCCCTTCAGTGCCGCAGTTAACACAATAAGCACCCCGCCTGGGGAGTACGGCCGCAAGGCTGAAACTCAAAGGAATTGACGGGGGCCCGCACAAGCGGTGGAGCATGTGGTTTAATTCGACGCTAAGCGAAGAACCTTACCAGGGCTTGACATCCCCTGACCGCCGTGGAAACACGGTCTTCTATCTTCGGATAGACAGGGAGACAGGTGG	93	14	27	0	0	0	1	18	0	0	0	Bacteria	Firmicutes	Clostridia	NA	Unclassified	Unclassified
568	CACGCTGTAAACGATGGATACTAGGTGTGGGAGGTTAGACCTTCCGTGCCGCAGCAAACGCAATAAGTATCCCGCCTGGGGAGTACGGCCGCAAGGTTGAAACTCAAAGGAATTGACGGGGGCCCGCACAAGCGGTGGAGCATGTGGTTTAATTCGAAGCAACGCGAAGAACCTTACCAGGGCTTGACATCCCCGGGACCTGGTGGAAACACTGGGGTGCCTACTTTTCAAGTAGGAACCGGGAGACAGGTGG	40	4	11	0	0	1	0	1	0	0	0	Bacteria	Firmicutes	Clostridia	Clostridiales	Syntrophomonadaceae	Unclassified
570	CTGGCCTTAAACGATGCTGACTTGGTGTCCCAGGTTTCAAGTCCTGGGGTGCCGGAGCTAACGCGTTAAGTCAGCCGCCTGGGGAGTACGGTCGCAAGGCTGAAACTCAAAGGAATTGACGGGGACCCGCACAAGCGGTGGAGCATGTGGTTTAATTCGACGCAACGCGAAGAACCTTACCTGGGCTAGAATGCGGTGGATAAGCCCCAGAGATGGGGCGATCCGGGTAACCGGCTCCTGCCTGCAAGGTGC	17	0	0	207	367	153	0	1	20	1	18	Bacteria	Acidobacteria	Acidobacteria_Gp4	Gp4	Unclassified	Unclassified
575	CCAGCTGTAAACGATGCAGGCTAGGTGTTAACGCGGCTACGCGCCGCGTTAGTGCCGCAGGGAAGCTGTTAAGCCTGCCGCCTGGGGAGTACGGCCGCAAGGCTGAAACTTAAAGGAATTGGCGGGGGAGCACCACAAGGGGTGAAGCTTGCGGTTTAATTGGAGTCAACGCCGGAAACCTTACCAGGGGAGACAGCAGGATGAAGGCCAGGTTAAAGGCCTTGCCAGACAAGCTGAGAGGAGG	0	0	11	0	0	0	0	1	0	0	0	Archaea	Crenarchaeota	Thermoprotei	unclassified_Thermoprotei	Unclassified	Unclassified
578	CACGCCCTAAACGATGGACACTAAGTGTCGGCGGGTTACCGCCGGTGCCGCAGCTAACGCAGTAAGTGTCCCGCCTGGGAAGTACGGCCGCAAGGTTGAAACTCAAAGGAATTGACGGGGGCCCGCACAAGCAGTGGAGCATGTGGTTTAATTCGATGCAACGCGAAGAACCTTACCTGGGCTTGAAAGGCAAGATTCTAGACGATGAAAGTCGTTTACCCGCAAGGGGTCTTGTACAGGTGC	0	0	0	0	18	18	0	0	3	0	0	Bacteria	Ignavibacteriae	Ignavibacteria	Ignavibacteriales	Ignavibacteriaceae	Unclassified
579	CACGCCCTAAACGATGTCAACTGGTTGTCGGGCCTTCATTGGCTTGGTAACGTAGCTAACGCGTGAAGTTGACCGCCTGGGGAGTACGGTCGCAAGATTAAAACTCAAAGGAATTGACGGGGACCCGCACAAGCGGTGGATGATGTGGATTAATTCGATGCAACGCGAAAAACCTTACCTACCCTTGACATGGATGGAACCTCGGTGAGAGCTGAGGGTGCCCGAAAGGGAGCCATCACACAGGTGC	15	4	1	0	0	0	0	3	0	0	0	Bacteria	Proteobacteria	Betaproteobacteria	Burkholderiales	Burkholderiaceae	Burkholderia
580	CACGCCCTAAACGATGCACACTTGGTGTGGGCAGTTCATTCTGTCCGTGCCGGAGCTAACGCGTTAAGTGTGCCGCCTGGGGAGTACGGTCGCAAGGCTGAAACTCAAAGGAATTGACGGGGGCCCGCACAAGCGGTGGAGCATGTGGTTCAATTCGACGCAACGCGAAGAACCTTACCTGGGCTCGAACGGCTCACGACAGCGCCTGGAAACAGGTGCTTCCCGCAAGGGACGGGAGTCGAGGTGC	0	0	0	0	0	0	0	0	1	2	16	Bacteria	Acidobacteria	Acidobacteria_Gp3	Gp3	Unclassified	Unclassified
583	CACGCCCTAAACGTTGATTACTTAATGTTCGGTTCGATAAAGAACTGAGTGTTAAAGCGCAAGCGATAAGTAATCCACCTGGGGAGTACGCTCGCAAGGGTGAAACTCAAAGGAATTGACGGGGGCCCGCACAAGCGGTGGAGCATGTGGTTTAATTCGACGATACGCGAGGAACCTTACCTGGGCTAGAATGCTAGTGCCGCCCCTAGAGATAGGGGCCCTGAGAGTAATCTCACACGAAGCAAGGTGC	0	0	0	0	2	0	0	0	1	2	5	Bacteria	Bacteroidetes	Cytophagia	Cytophagales	Unclassified	Unclassified
584	CTAGCCGTAAACGATGGACACTAGGTGTTGGTGGTATCAACCCCGCCAGTGCCGAAGCTAACGCATTAAGTGTCCCGCCTGGGGAGTACGGCCGCAAGGCTAAAACTCAAAGGAATTGACGGGGGCCCGCACAAGCAGCGGAGCGTGTGGTTTAATTCGACGCAACGCGCAGAACCTTACCAGGGCTTGACATGCCCGGGAAGGGTGGAGAAATCCACACCGTCCGCAAGGACCCGGGCACAGGTGC	0	0	0	0	0	2	0	0	0	5	2	Bacteria	Chloroflexi	unclassified_Chloroflexi	NA	Unclassified	Unclassified
585	CACGCCCTAAACGATGGGCACTAGGTGTAGCAGGTATCGACCCCTGCTGTGCCGCAGCTAACGCAATAAGTGCCCCGCCTGGGGACTACGAGCGCAAGCTTAAAACTCAAAGGAATTGACGGGGGCCCGCACAAGCAGCGGAGCGTGTGGTTTAATTCGACGCAACGCGAAGAACCTTACCAGGGCTTGACATGTACCTGAAAGCGGCGGAAACGTCGCCCTCCGCAAGGACAGGTACACAGGTGC	0	64	4	0	0	1	0	83	8	39	33	Bacteria	Chloroflexi	unclassified_Chloroflexi	NA	Unclassified	Unclassified
586	CCAGCTGTAAACGATGCGGGCTAGATGTTGGGTGGGCCTCGAGCCCGCCCAGTGTCGTAGGGAAGCCGTTAAGCCCGCCGCCTGGGGAGTACGGCCGCAAGGCTGAAACTTAAAGGAATTGGCGGGGGAGCACCACAAGGGGTGAAGCTTGCGGTTTAATTGGAGTCAACGCCGGAAACCTTACCGGGGGCGACAGCAGGATGAAGGCCAGGCTAACGACCTTGCCAGACGAGCTGAGAGGAGG	1	40	26	0	0	0	0	37	0	1	0	Archaea	Crenarchaeota	Thermoprotei	Thermoproteales	Thermofilaceae	Thermofilum
587	CTAGCCGTAAACGATGAGCACTAGGTGTTTGACCGTAAGGTTGGGTGCCGTAAGATAACTCGTTAAGTGCTCCACCTGGGGACTACGACCGCAAGGTTAAAACTCAAAGGAATTGACGGGGGTCCGCACAAGCGGTGGAACATGTGGTTCAATTCGACGCTACGCGAAGAACCTCACCAGGGCTTGACATGCTATCAGTAGCCCGGTCGAAAGATTGGGCGACCGTAAAATCGGAGGGTAGCACAGGTGT	0	0	0	6	1	0	0	0	1	0	0	Bacteria	Omnitrophica	Omnitrophica_genera_incertae_sedis	NA	Unclassified	Unclassified
592	CACGCTGTAAACGATGAGTACTAGGTGTAGGGGCGACAGCCTCTGTGCCGCAGTTAACACATTAAGTACTCCGCCTGGGAAGTACGATCGCAAGATTAAAACTCAAAGGAATTGACGGGGGCCCGCACAAGCAGCGGAGCATGTGGTTTAATTCGAAGCAACGCGAAGAACCTTACCAGGACTTGACATGTAAGGAACCTCGTAGAGATACGGGGGTGCCCTTCGGGGAACCTTAACACAGGTGG	0	0	0	12	0	0	0	0	1	0	1	Bacteria	Firmicutes	Clostridia	Clostridiales	Clostridiaceae1	Unclassified
594	CCAGCTGTAAACGATGCAGACTAGGTGTAGGAGTGGCCCGTAGCCACTCCTGTGCCGAAGGGAAACCATTAAGTCTGCCGCCTGGGGAGTACGGTCGCAAGACTGAAACTTAAAGGAATTGGCGGGGGAGCACCACAAGGGGTGGATGTTGCGGCTTAATTGGAGTCAACGCCGGAAACCTTACCAGGGGAGACAGCAGGATGAAGGCCAGGTTAAAGGCCTTGCCAGACAAGCTGAGAGGAGG	5	7	4	0	0	0	0	12	0	0	0	Archaea	Diapherotrites	DiapherotritesAR10	NA	Unclassified	Unclassified
595	CATGCCGTAAACGATGTCGACTAGGTGTTGGGGAACTTGATTCCTTAGTGCCGCAGCTAACGCATTAAGTCGACCGCCTGGGGAGTACGGCCGCAAGGTTAAAACTCAAATGAATTGACGGGGGCCCGCACAAGCGGTGGAGCATGTGGTTTAATTCGATGCAACGCGAAGAACCTTACCTACTCTTGACATCCAGAGAATCCTGCAGAGATGCGGGAGTGCCTTCGGGAATTCTGAGACAGGTGC	0	0	0	4	0	1	0	0	0	1	0	Bacteria	Proteobacteria	Gammaproteobacteria	Pseudomonadales	Moraxellaceae	Perlucidibaca
599	CCAGCCGTAAACGGTGGGCGCTAGGTGTGGGGGGTTGAAACCCTCTGTGCCGTAGCTAACGCATTAAGCGCCCCGCCTGGGGAGTACGGCCGCAAGGCTAAAACTCAAAGGAATTGACGGGGGCCCGCACAAGCGGCGGAGCATGTGGCTTAATTCGACGCAACCCGAAGAACCTTACCAGGCCTTGACATGCTAGGGAACCCGGGTGAAAACTCGGGGTGCCCGCAAGGGAACCCTAGCACAGGTGC	0	4	6	0	0	0	0	0	0	0	0	Bacteria	Actinobacteria	Actinobacteria	Actinomycetales	Unclassified	Unclassified
601	CACGCCCTAAACGATGGACACTAAGTGTCGGCGGGTTACCGCCGGTGCCGCAGCTAACGCATTAAGTGTCCCGCCTGGGGAGTACGGCCGCAAGGTTGAAACTCAAAGGAATTGACGGGGGCCCGCACAAGCGGTGGAGCATGTGGTTTAATTCGACGCAACGCGAAGAACCTTACCCAGGCTGGACAAGCAGGTAGTAAAAACCTGAAAGGGCGATGAGGTAGCAATACCATCCTGCTCAGGTGC	8	0	0	6	0	0	0	0	1	0	0	Bacteria	Nitrospirae	Nitrospira	Nitrospirales	Nitrospiraceae	Nitrospira
602	CACGCTGTAAACGATGGCGACTGGGTGTGGGTGGTATAGATTCCATCCGTGCCGAAGCCAACGCGTTAAGTCGCCCGCCTGGGGAGTACGGCCGCAAGGCTAAAACTCAAAGGAATTGACGGGGGCCCGCACAAGCAGCGGAGCGTGTGGTTTAATTCGATGCGACACGAAGAACCTTACCTGGGCTTGACATGCGCGTAGTAGTGAACCGAAAGGGGAACGAGCCTTCGGGCAGCGCGCACAGGTGC	0	24	39	0	0	0	1	41	0	0	0	Bacteria	Chloroflexi	unclassified_Chloroflexi	NA	Unclassified	Unclassified
606	CCCGCCGTAAACGGTGGGCGCTAGGTGTGGGGGGTTGAAACCCTCTGTGCCGTAGCTAACGCATTAAGCGCCCCGCCTGGGGAGTACGGCCGCAAGGCTAAAACTCAAAGGAATTGACGGGGGCCCGCACAAGCGGCGGAGCATGTGGCTTAATTCGACGCAACCCGAAGAACCTTACCAGGGCTTGACATGCCGGGTAAACCCTGGGAAACCAGGGGTCCTTCGGGGCCCGGCACAGGTGC	0	28	23	0	0	0	1	63	0	0	0	Bacteria	Actinobacteria	Actinobacteria	NA	Unclassified	Unclassified
607	CACGCCGTAAACGATGGACACTAGGTGTGGGGGGTATCGACCCCCTCCGTGCCGAAGCTAACGCCTTAAGTGTCCCGCCTGGGGAGTACGGCCGCAAGGCTAAAACTCAAAGGAATTGACGGGGGCCCGCACAAGCAGCGGAGCGTGTGGTTTAATTCGACGCAACGCGAAGAACCTTACCAGGGCTTGACATGCCGGTGGTACCGATCCGAAAGGTGAGGGACCCCTCGGGGAGCCGGCACAGGTGT	13	0	0	1	0	1	0	0	21	4	106	Bacteria	Chloroflexi	unclassified_Chloroflexi	NA	Unclassified	Unclassified
608	CACGCCCTAAACGATGGGCACTAGGTGTGGGGGGTTAGACCCTCCGTGCTGCAGCTAACGCGTTAAGTGCCCCGCCTGGGGAGTACGGCCGCAAGGCTAAAACTCAAAGGAATTGACGGGGGCCCGCACAAGCGGTGGAGCGCGTGGTTTAATTCGATGCTAAGCGAAGAACCTTACCAGGGCTTGACATGCAGGCTGTAAGTCCTCTCGAAAGGGAGGATGCTCTATAGAGGTTTTCTCTATAGGGAGCCTGCACAGGTGG	0	4	2	0	0	0	0	2	0	0	0	Bacteria	Dictyoglomi	Dictyoglomia	Dictyoglomales	Dictyoglomaceae	Unclassified
610	CACGCCGTAAACGATGGGCCCTAGGTGTCGGGGGTATCGACCCCCTCGGTGCCGGCGCTAACGCACGAAGTGCCCCGCCTGGGGAGTACGGCCGCAAGGCTAAAACTCAAAGGAATTGACGGGGGCCCGCACAAGCAGCGGAGCGTGTGGTTTAATTCGATGCAACGCGCAGAACCTTACCTGGGCTGGACAGGCCGGGAGTAGGCCCCGGAAACGGGCGCCGACTCGTTGAGGCGAGCCCCGGCCCAGATGC	0	0	0	2	1	2	0	0	0	5	2	Bacteria	Chloroflexi	unclassified_Chloroflexi	NA	Unclassified	Unclassified
618	CACACAGTAAACGATGTGCACTAGGTGCTGGGGCGGTAGCTTCAGTGCCGGAGCGAACGTGGTAAGTGCACCGCCTGGGGAGTATGCTCGCAAGGGTGAAACTCAAAGGAATTGACGGGGGCCCGCACAAGCGGTGGAGCATGTGGTTTAATTCGATGGTACGCGAGGAACCTTACCTGGGTTTGACATACAGGGGGATGTGGCAGCGATGTCACAGACTGGAAACAGTACCCTGTACAGGTGC	0	0	0	11	0	0	0	0	0	0	7	Bacteria	Spirochaetes	Spirochaetia	Spirochaetales	Spirochaetaceae	Treponema
620	CTAGCTGTAAACGATGGGCACTTGGTGTTGGGGGTATTGAGTCCCTCGGTGCCGGAGTTAACACGTTAAGTGCCCCGCCTGGGGAGTACGGTCGCAAGACTGAAACTCAAAGGAATTGACGGGGGCCCGCACAAGCGGTGGAGCATGTGGTTCAATTCGACGCAACGCGAAGAACCTTACCGGGGCTCGAACGGTAACTGCTACTTGTGGAAACACGAGGTTCTCTTCGGAGACGGTTATCGAGGTGC	0	0	0	0	0	0	0	0	3	0	12	Bacteria	Acidobacteria	Acidobacteria_Gp18	Gp18	Unclassified	Unclassified
622	CTGGCCGTAAACGATGGGTGCTAGGTGTGGGTCAAGCGATTGATCCGTGCCGGAGGAAACCCAATAAGCACCCCGCCTGGGGAGTACGGCCGCAAGGTTGAAACTCAAAGGAATTGACGGGGGCCCGCACAAGCAGTGGAGCATGTGGTTTAATTCGACGCAACCCGAAGAACCTTACCAGGGCTTGACATCCGCAGGACCTGGTGGAAACACCGGGGTGCCTATCTTCGGATGGGAACTGCGAGACAGGTGC	41	0	0	0	0	0	0	0	2	0	2	Bacteria	Firmicutes	Clostridia	Thermoanaerobacterales	Thermoanaerobacteraceae	Unclassified
623	CACGCCCTAAACGATGGATGCTAGGTGCGGGGTGGTATCGACCCCATTCCGTGCCCGAGCCAACGCGGTAAGCATCCCGCCTGGGGAGTACGGTCGCAAGGCTAAAACTCAAAGGAATTGACGGGGACCCGCACAAGCAGCGGAGCGTGTGGTTTAATTCGACGCAACGCGAAGAACCTTACCAGGGCTTGACATGCCACTAGTAGGCGCTGGAAACAGTGGCCGACTCGTAAAGGCGAGTGGTGGCACAGGTGC	0	0	0	10	34	66	0	0	174	178	60	Bacteria	Chloroflexi	NA	NA	Unclassified	Unclassified
628	CACGCTGTAAACGATGGATGCTAGGTGTGGGGGAGAAGGACTCTTCCGTGCCGTAGTTAACACAATAAGCATCCCGCCTGGGGAGTACGGCCGCAAGGTTGAAACTCAAAGGAATTGACGGGGGCCCGCACAAGCGGTGGAGCATGTGGTTTAATTCGAAGCAACGCGAAGAACCTTACCAGGGCTTGACATGCCGGGGACCTGCCCGAAAGGGTGGGGTGCCTGACCGTTGAGGTTAGGAGCCCGGACACAGGTGG	4	6	14	0	0	0	0	3	0	0	0	Bacteria	Firmicutes	Clostridia	Clostridiales	Clostridiales_III	Caldicellulosiruptor
630	CACGCCCTAAACGATGGACACTAAGTGTCGGCGGGTTACCGCCGGTGCCGCAGCTAACGCAGTAAGTGTCCCGCCTGGGGAGTACGGCCGCAAGGTTGAAACTCAAAGGAATTGACGGGGGCCCGCACAAGCGGTGGAGCATGTGGTTCAATTCGACGCAACGCGAAGAACCTTACCAGGGCTTGACATGCTAGTGGTACCGACCTGAAAGGGAAGGGACCCTTCGGGGAGCTAGCACAGGTGC	0	0	0	0	0	1	0	0	1	6	2	Bacteria	Nitrospirae	Nitrospira	Nitrospirales	Nitrospiraceae	Unclassified
631	CCAGCCGTAAACGATGTAGGCTCGACGTTGGGTTACCCAAGTGGTAGCCCAGTGTCGCAGGGAAGCCGTTAAGCCTACCGCCTGGGGAGTACGGCCGCAAGGCTGAAACTTAAAGGAATTGGCGGGGGAGCACCACAAGGGGTGAAGCCTGCGGTTTAATTGGAGTCAACGCCGGGAACCTTACCAGGGGTGACAGCAGGATGAAGGTCAAGCTGAAGACTTTACCAGACAAGCTGAGAGGAGG	0	0	0	51	7	24	0	0	2561	2920	1067	Archaea	Thaumarchaeota	Nitrososphaerales	Nitrososphaeraceae	Nitrososphaera	Unclassified
632	CACGCCGTAAACGATGCTAACTCGTTTTTGGGCTTTAGGGTTCAGAGACCAAGCGAAAGTGATAAGTTAGCCACCTGGGGAGTACGCTCGCAAGAGTGAAACTCAAAGGAATTGACGGGGGCCCGCACAAGCGGTGGATTATGTGGTTTAATTCGATGATACGCGAGGAACCTTACCAAGACTTAAATGGGAATTGACAGCTTTAGAAATAGAGCTTTCTTCGGACAATTTTCAAGGTGC	0	0	0	0	0	0	32	1	0	0	0	Bacteria	Bacteroidetes	Flavobacteriia	Flavobacteriales	Flavobacteriaceae	Cloacibacterium
636	CACGCCCTAAACGATGCGAACTAGGTGTTGGAGAAGGAGACTTCTTTAGTACCGTAGCTAACGCGTGAAGTTCGCCGCCTGGGGAGTACGGTCGCAAGATTAAAACTCAAAGGAATTGACGGGGACCCGCACAAGCGGTGGATGATGTGGATTAATTCGATGCAACGCGAAAAACCTTACCTACCCTTGACATGCCAGGAACCCTGCTGAGAGGTGGGGGTGCCCGAAAGGGAGCCTGGGCACAGGTGC	0	0	0	21	0	0	0	0	4	0	0	Bacteria	Proteobacteria	Betaproteobacteria	Rhodocyclales	Rhodocyclaceae	Sulfurisoma
643	CACGCCGTAAACGATGAGCACTAGGTGTAGGAGGTATCGACCCCTTCTGTGCCGTAGTAAACACAATAAGTGCTCCGCCTGGGGAGTACGGCCGCAAGGTTGAAACTCAAAGGAATTGACGGGGGCCCGCACAAGCGGTGGAGTATGTGGTTTAATTCGACGCAACGCGAAGAACCTTACCAGGGCTTGACATCCTCTGACGTCCATGGAAACATGGAGTTTATGCTTCGGTATAACAGAGAGACAGGTGG	0	0	0	6	0	0	0	0	0	0	0	Bacteria	Firmicutes	Clostridia	Clostridiales	Peptococcaceae1	Unclassified
644	CACGCCGTAAACGATGGGCACTAGGTGTAGGAGGTATTGACCCCTTCTGTGCCGAAGCTAACGCATTAAGTGCCCCGCCTGGGGAGTACGGCCGCAAGGCTAAAACTCAAAGGAATTGACGGGGGCCCGCACAAGCGGTGGAGCATGTGGTTCAATTCGACGCAACGCGAAGAACCTTACCTGGGCATGACATCCGCTGACAGTCCTGGAAACAGGATCTTCCCCGCAAGGGGACAGCGAGACAGGTGC	40	0	0	0	1	0	0	0	6	2	7	Bacteria	Proteobacteria	Deltaproteobacteria	unclassified_Deltaproteobacteria	Unclassified	Unclassified
645	CTAGCCCTAAACGGTGCACGCTTGCCGTGGGCGGATTCAACCCCGTCCGTGGCGCAGCTAACGCGTTAAGCGTGCCGCCTGGGGAGTACGGCCGCAAGGTTAAAACTCAAAGAAATTGACGGGGGCCTGCACAAGCGGTGGAGTATGTGGCTTAATTCGATGCAACGCGAAGAACCTTACCTGGCCTTGACATGCAGGTGGTAGAAGCCCGAAAGGGTGACGACCCCGCAAGGGGAGCCTGCACAGGTGC	0	0	0	30	50	77	0	0	91	61	185	Bacteria	Verrucomicrobia	Subdivision3	NA	Unclassified	Unclassified
646	CACGCCCTAAACGATGGATGCTAGGTGGTAGAGGTATCGACCCCTTTACTGCCGTAGCTAACGCATTAAGCATCCCGCCTGGGGAGTACGGCCGCAAGGTTGTAACTCAAAGGAATTGACGGGGGCCCGCACAAGCGGTGGAGCATGTGGTTTAATTCGTTACTAACCGAAGAACCTCACCCAGGCTTGACATCTGCGGAATCCTGATGAAAGTCGGGAGTGCCCGTAAGGGAGCCGCAAGACAGGTGT	0	0	0	1	0	0	0	0	3	0	7	Bacteria	Armatimonadetes	Armatimonadetes_gp2	NA	Unclassified	Unclassified
647	CACGCCCTAAACGATGGCCACTAGGTGTGTCTGCCGTATGGTGGACGTGCCGAAGCTAACGCATTAAGTGGCCCGCCTGGGGAGTACGGCCGCAAGGTTGAAACTCAAAGGAATTGACGGGGGCCCGCACAAGCAGTGGAGCATGTGGTTTAATTCGACGCAACGCGAAGAACCTTACCAGGGCTTGACATCTACCTGGAGGCGTCAGAGATGGCGCTGCCTGTAAGGGCGGGTAGACAGGTGC	0	12	3	0	0	0	0	0	0	0	0	Bacteria	Firmicutes	Clostridia	unclassified_Clostridia	Unclassified	Unclassified
648	CACGCCGTAAACGATGAATGTTAGCCGTCGGGCAGTATACTGTTCGGTGGCGCAGCTAACGCATTAAACATTCCGCCTGGGGAGTACGGTCGCAAGATTAAAACTCAAAGGAATTGACGGGGGCCCGCACAAGCGGTGGAGCATGTGGTTTAATTCGAAGCAACGCGCAGAACCTTACCAGCCCTTGACATCCTGTGTTACCTCTAGAGATAGGGGGTCCACTTCGGTGGCGCAGAGACAGGTGC	22	0	1	0	0	0	0	0	0	0	0	Bacteria	Proteobacteria	Alphaproteobacteria	Rhizobiales	Rhizobiaceae	Rhizobium
651	CTGGCCCTAAACGATGAATGCTTGGTGTGGCGGGTATCGATCCCTGCCGTGCCGAAGCTAACGCATTAAGCATTCCGCCTGGGGAGTACGGTCGCAAGGCTGAAACTCAAAGGAATTGACGGGGGCCCGCACAAGCGGTGGAGCATGTGGTTCAATTCGACGCAACGCGAAGAACCTTACCCAGGCTTGAACTGCGAGTGACCACTCCCGAAAGGGAGCTTCCGCAAGGACACTCGTAGAGGTGC	0	0	0	0	0	0	0	0	9	19	8	Bacteria	Acidobacteria	Acidobacteria_Gp6	Gp6	Unclassified	Unclassified
655	CACGCTGTAAACGATGGATGCTAGGTGTGGGGGAGAAGGACTCTTCCGTGCCGCAGTTAACACAATAAGCATCCCGCCTGGGGAGTACGGCCGCAAGGTTGAAACTCAAAGGAATTGACGGGGGCCCGCACAAGCGGTGGAGCATGTGGTTTAATTCGAAGCAACGCGAAGAACCTTACCAGGGCTTGACATGCCGGGGACCCTGCCGAAAGGTGGGGGTGCCTGCGCGGTGAGTGCAGGAACCCGGACACAGGTGG	8	14	23	0	0	0	0	7	1	0	0	Bacteria	Firmicutes	Clostridia	Clostridiales	Clostridiales_III	Caldicellulosiruptor
659	CACGCTGTAAACGATGGTTACTCGGTGTTTGTCCGCGTGGATAAGTGCCTAAGCGAAAGCGATAAGTAACCCACCTGGGGAGTACGACCGCAAGGTTGAAACTCAAAGGAATTGACGGGGGTCCGCACAAGCGGTGGAGCATGTGGTTTAATTCGATGATACGCGAGGAACCTTACCTGGTCTAGAATGTGAGGGGATGTAGCAGAGATGTTACAGTTCGCAAGAACCCGAAACAAGGTGC	0	0	0	18	0	10	0	0	0	0	2	Bacteria	Bacteroidetes	Cytophagia	Cytophagales	unclassified_Cytophagales	Unclassified
660	CTGGCCGTAAACGATGAGCACTAGCTGGGAGGGACGTAGGTCCTTCCCAACGGAGCGAAAGTGTTAAGTGCTCCGCCTGGGGAGTATGGTCGCAAGGCTGAAACTCAAAGGAATTGACGGGGGCTCACACAAGCGGTGGAGCATGTGGCTCAATTCGAGGCAACGCGAAGAACCTTATCCTGGGCTTGACATGGTCGGATGAGTTACCTGAAAGGGATAACTCTGCCTTCGGGTGAAACGATCACAGGTGC	0	0	0	8	0	0	0	0	0	0	0	Bacteria	Planctomycetes	Planctomycetia	Planctomycetales	Planctomycetaceae	unclassified_Planctomycetaceae
662	CACGCTGTAAACGTTGGGCGCTAGGTGTGGGGGACTTTCCACGTCCTCCGTGCCGCAGCTAACGCATTAAGCGCCCCGCCTGGGGAGTACGGCCGCAAGGCTAAAACTCAAAGGAATTGACGGGGGCCCGCACAAGCGGCGGAGCATGTGGCTTAATTCGATGCAACGCGAAGAACCTTACCTGGGTTTGACATGCAGGGAAATCCGGCAGAGATGCCGGGTCCGCAAGGGCCCTGCACAGGTGG	0	0	0	0	0	0	0	0	1	43	0	Bacteria	Actinobacteria	Actinobacteria	Actinomycetales	Acidothermaceae	Acidothermus
668	CACGCCGTAAACGTTGGGCACTAGGTGTGGGGATCTGTCAACGGTCTCCGTGCCGAAGCTAACGCATTAAGTGCCCCGCCTGGGGAGTACGGCCGCAAGGCTAAAACTCAAAGGAATTGACGGGGGCCCGCACAAGCGGCGGAGCATGTTGCTTAATTCGAGGCAACGCGAAGAACCTTACCTGGGTTTGACATGTAGGGAAAAGCCGTAGAGATACGGTGTCCTTCGGGGCCCTACACAGGTGG	0	0	0	38	23	11	0	0	44	27	14	Bacteria	Actinobacteria	Actinobacteria	Acidimicrobiales	Acidimicrobineae	Unclassified
670	CACGCCGTAAACGATGAGTGCTAGGTGTTGGGGGGACACACCTCAGTGCCGAAGGAAACCCAATAAGCACTCCGCCTGGGGAGTACGGTCGCAAGACTGAAACTCAAAGGAATTGACGGGGGCCCGCACAAGCAGTGGAGCATGTGGTTTAATTCGAAGCAACGCGAAGAACCTTACCAGGGCTTGACATCCCTGTGACGTCGGTAGAGATATCGATTCCCTTCGGGGCACAGGAGACAGGTGG	7	4	2	0	0	2	0	3	1	0	0	Bacteria	Firmicutes	Bacilli	Bacillales	Alicyclobacillaceae	Alicyclobacillus
676	CACGCCGTAAACGATGGGTACTAGGTGTCTGGGGGAGCGACCCCCTGGGTGCCGGCGCTAACGCATGAAGTACCCCGCCTGGGGAGTACGGCCGCAAGGCTGAAACTCAAAGGAATTGACGGGGGCCCGCACAAGCGGTGGAGCATGTGGTTTAATTCGACGCAACGCGAAGAACCTTACCTGGGCTTGACATGCTGGAGAAAGCTCGCAGAAACGTGAGCCCCTCTTCGGAGTTCCAGCACAGATGC	0	0	0	0	25	4	0	0	6	1	0	Bacteria	Gemmatimonadetes	Gemmatimonadetes	Gemmatimonadales	Gemmatimonadaceae	Gemmatimonas
679	CTAGCCGTAAACGATGGATGCTAGATGTGACCTACGAAAGTAGGTTGTATCGTAAGCTAACGCGTTAAGCATCCCGCCTGGGGAGTACGGCCGCAAGGTTGAAACTCAAAGGAATTGACGGGGACCCGCACAACCGGTGGAGCGTCTGGTTTAATTCGATGCTAACCGAAAAACCTCACCAGGGTTTGACATGCGGTGTGTCGGGTATGAAAGTACCCTAGCCCATAGTTAAACTATGGGCGCGCCGCACAGGTGG	48	12	3	0	1	0	9	9	0	0	0	Bacteria	Aquificae	Aquificae	Aquificales	Hydrogenothermaceae	Unclassified
680	CACGCCCTAAACGATGAGTGCTGGGTGTCCGACATCTGTTGGGTGCCGTAGCTAACGCGTTAAGCACTCCACCTGGGAAGTACGGTCGCAAGACTGAAACTCAAAGGAATTGACGGGGGCCCGCACAAGCGGTGGAGCATGTGGTTCAATTCGATGCAACGCGAAGAACCTTACCTGGGCTTGACATGCTGGTGAAAGCCGGTGGAAACATCGGCCCCTCTTCGGAGCGCCAGCACAGGTGC	0	0	0	0	5	4	0	0	2	2	5	Bacteria	Gemmatimonadetes	Gemmatimonadetes	Gemmatimonadales	Gemmatimonadaceae	Unclassified
687	CACGCTGTAAACGATGATGACTTGTTGTTTGGGGTGTTAAGCCCTGAGCGGCAAAGCGAAAGCGATAAGTCATCCACCTGGGGAGTACGCCGGCAACGGTGAAACTCAAAGGAATTGGCGGGGGCCCGCACAAGCGGAGGAGCATGTGGTTTAATTCGATGGTACGCGAGGAACCTTACCTGGGCTTGAAAGTTAGGGACAGATGCTGAAAAGTATCTTTCGCCGCAAGGCGACCCGAAACTAGGTGC	29	0	0	6	6	6	0	0	19	20	20	Bacteria	Bacteroidetes	unclassified_Bacteroidetes	NA	Unclassified	Unclassified
689	CATGCCGTAAACGGTGGGCACTAGGTGTGGGTCTCATTCCACGAGATCCGTGCCGCAGCTAACGCATTAAGTGCCCCGCCTGGGGAGTACGGCCGCAAGGCTAAAACTCAAAGGAATTGACGGGGGCCCGCACAAGCGGCGGAGCATGTGGATTAATTCGATGCAACGCGAAGAACCTTACCAAGGCTTGACATATACCGGAAACACCCAGAGATGGGTGCCCCGCAAGGTCGGTATACAGGTGG	0	0	0	0	0	0	16	0	0	0	0	Bacteria	Actinobacteria	Actinobacteria	Actinomycetales	Intrasporangiaceae	Tetrasphaera
690	CACGCTGTAAACGATGTCGACTTGGAGGTTGTTCCCTTGAGGAGTGGCTTCCGGAGCTAACGCGTTAAGTCGACCGCCTGGGGAGTACGGCCGCAAGGTTAAAACTCAAATGAATTGACGGGGGCCCGCACAAGCGGTGGAGCATGTGGTTTAATTCGATGCAACGCGAAGAACCTTACCTACTCTTGACATCCAGAGAACTTAGCAGAGATGCTTTGGTGCCTTCGGGAACTCTGAGACAGGTGC	18	0	0	0	0	0	0	0	0	0	0	Bacteria	Proteobacteria	Gammaproteobacteria	Enterobacteriales	Enterobacteriaceae	Raoultella
691	CACGCCGTAAACGATGAATACTAGGTGTAGGAGGTATCGACTCCTTCTGTGCCGCAGTTAACACAATAAGTATTCCGCCTGGGGAGTACGGTCGCAAGATTAAAACTCAAAGGAATTGACGGGGGCCCGCACAAGCAGCGGAGCATGTGGTTTAATTCGAAGCAACGCGAAGAACCTTACCTAGACTTGACATCTTCTGCATTAATCGTAATGGATGAAATCCCTTCGGGGACAGAATGACAGGTGG	15	0	0	0	0	0	0	0	0	0	0	Bacteria	Firmicutes	Clostridia	Clostridiales	Clostridiaceae1	Clostridiumsensustricto
692	CACGCCGTAAACGATGGGTGCTAAGTGTTGGGGGTATCGACCCCCCCAGTGCTGTAGTTAACGCAATAAGCACCCCGCCTGGGGAGTACGGTCGCAAGACTGAAACTCAAAGGAATTGACGGGGGCCCGCACAAGCGGTGGAGCATGTGGTTTAATTCGACGCAACGCGAAGAACCTTACCAGGAAATGACATCGCCTGACGGCCTATGAAAGTAGGATTTACCCTTCGGGGTACAGGTAGACAGGTGG	14	0	0	0	0	0	0	0	0	0	0	Bacteria	Firmicutes	Clostridia	Clostridiales	Peptococcaceae2	unclassified_Peptococcaceae2
693	CCAGCTGTAAACTATGCAGGCTAGGTGTTTGGGCGGCCACGGGCCGCTCTAGTGCCGCAGGGAAGCTGTTAAGCCTGCCGCCTGGGGAGTACGGCCGCAAGGCTGAAACTTAAAGGAATTGGCGGGGGAGCACCACAAGGGGTGAAGCTTGCGGTTTAATTGGAGTCAACGCCGGAAATCTCACCGGGAGCGACAGCAGAATGAAGGCCAGATTGAAGGTCTTGCTGGACGAGCTGAGAGGAGG	0	10	2	0	0	0	0	0	0	1	0	Archaea	Crenarchaeota	Thermoprotei	unclassified_Thermoprotei	Unclassified	Unclassified
694	CACGCCGTAAACGATGGGCACTAGGTGTAGGGGGTATTGACCCCCCCTGTGCCGCAGCTAACGCATTAAGTGCCCCGCCTGGGAAGTACGGCCGCAAGGCTAAAACTCAAAGGAATTGACGGGGGCCCGCACAAGCGGTGGAGCATGTGGTTTAATTCGACGCAACGCGCAGAACCTTACCTGGGTTTGACATCCCCTGACAGCTACGGAAACGTAGTCTTCTCCGCAAGGAGACAGGGAGACAGGTGC	12	0	0	0	0	0	0	0	2	0	0	Bacteria	Proteobacteria	Deltaproteobacteria	unclassified_Deltaproteobacteria	Unclassified	Unclassified
696	CACGCTGTAAACGATGAGTGCTAGGTGTTGGGGGGGTACCACCCTCAGTGCCGCAGCTAACGCAATAAGCACTCCGCCTGGGGAGTACGCTCGCAAGAGTGAAACTCAAAGGAATTGACGGGGGCCCGCACAAGCGGTGGAGCATGTGGTTTAATTCGAAGCAACGCGAAGAACCTTACCAGGTCTTGACATCCCGCTGACCGTCTGAGAGATCAGGCTTCCCTTCGGGGCAGCGGTGACAGGTGG	20	0	0	8	5	1	0	0	2	0	1	Bacteria	Firmicutes	Bacilli	Bacillales	Paenibacillaceae1	Brevibacillus
697	CACGCCCTAAACGATGTCAACTGGTTGTTGGGTCTTCACTGACTCAGTAACGAAGCTAACGCGTGAAGTTGACCGCCTGGGGAGTACGGCCGCAAGGTTGAAACTCAAAGGAATTGACGGGGACCCGCACAAGCGGTGGATGATGTGGTTTAATTCGATGCAACGCGAAAAACCTTACCCACCTTTGACATGTACGGAAGTTGCCAGAGATGGCTTCGTGCTCGAAAGAGAGCCGTAACACAGGTGC	0	0	0	14	0	0	0	0	0	0	0	Bacteria	Proteobacteria	Betaproteobacteria	Burkholderiales	Comamonadaceae	unclassified_Comamonadaceae
698	CACGCTGTAAACGATGGCGACTGGGTGTGGGTGGTATGAAACCCATCCGTGCCGAAGCGAACGCGTTAAGTCGCCCGCCTGGGGAGTACGGTCGCAAGGCTAAAACTCAAAGGAATTGACGGGGGCCCGCACAAGCAGCGGAGCGTGTGGTTTAATTCGATGCGACACGAAGAACCTTACCTGGGTTTGACATGGCCGTAGTAGTGAACCGAAAGGGGAACGAGCCTTCGGGCAGCGGTCACAGGTGC	0	0	0	3	0	0	0	0	11	2	9	Bacteria	Chloroflexi	NA	NA	Unclassified	Unclassified
702	CTAGCCGTAAACGTTGGGTGCTAGGTGTGGGCGGATATCGACCCCGTCCGTGCCGAAGCTAACGCATTAAGCACCCCGCCTGGGGAGTACGGCCGCAAGGCTAAAACTCAAAGGAATTGACGGGGGCCCGCACAAGCGGCGGAGCATGTGGCTTAATTCGAAGCGACGCGAAGAACCTTACCTGGGCTTGACATGCGGGGTGAAACCGTAGAAATACGGCGCTCTTCGGAGCCCGCACAGGTGG	8	0	0	0	0	0	0	0	0	0	0	Bacteria	Actinobacteria	Actinobacteria	NA	Unclassified	Unclassified
704	CACGCCCTAAACGATGAGTACTAGACGTTGGGCTTTTTAAAGTTCAGTGTCTGAGCTAACGCATTAAGTACTCCACCTGGGAAGTACGATCGCAAGGTTGAAACTCAAAGGAATTGACGGGGGCCCGCACAAGCAGTGGAGCATGTGGTTTAATTCGATGCAACGCGAAGAACCTTACCTAGGCTTGAAAGGCAGACTAAAGCGGATGAAAGTCCGTGTGCCGCAAGGCGAGTCTGTACAGGTGC	0	0	0	0	3	4	0	0	55	76	57	Bacteria	Ignavibacteriae	Ignavibacteria	Ignavibacteriales	Ignavibacteriaceae	Unclassified
714	CACGCCCTAAACGATGAATACTCGGTGTTGGGTCTTTAGACTCAGCGCCTAAGCCAACGCATTAAGTATTCCACCTGGGAAGTACGATCGCAAGGTTGAAACTCAAAGGAATTGACGGGGGCCCGCACAAGCAGCGGAGCGTGGGGTTTAATTCGACGCAACGCGAAGAACCTTACCAGGGCTTGACATGGCCAGGACAGCGGCGGAAACGTCGCCTCCCCGCAAGGGGCCTGGTCACAGGTGT	0	0	0	0	4	14	0	0	4	8	2	Bacteria	Chloroflexi	unclassified_Chloroflexi	NA	Unclassified	Unclassified
715	CACGCCCTAAACGATGAATACTAGGTGTTGGTCTCATTGAGATCAGTGCCGCAGCTAACGCATTAAGTATTCCACCTGGGGAGTACGATCGCAAGGTTGAAACTCAAAGGAATTGACGGGGGCCCGCACAAGCAGTGGAGCATGTGGTTTAATTCGATGCAACGCGAAGAACCTTACCTAGGCTTGAAAGGCAGATGACAGGGTATGAAAGTACCCCTCCCTTCGGGGCATCTGTACAGGTGC	0	0	0	22	37	15	0	0	127	88	143	Bacteria	Ignavibacteriae	Ignavibacteria	Ignavibacteriales	Ignavibacteriaceae	Ignavibacterium
719	CACGCCGTAAACGATGGGCACTAGGTGTCGGGGGTATCGACCCCCTCGGTGCCGGCGCTAACGCACGAAGTGCCCCGCCTGGGGAGTACGGCCGCAAGGCTAAAACTCAAAGGAATTGACGGGGGCCCGCACAAGCAGCGGAGCGTGTGGTTTAATTCGATGCAACGCGCAGAACCTTACCTGGGCTGGACAGGCCGGGAGTAGGCCCCGGAAACGGGCGCCGACTCGTTGAGGCGAGCCCCGGCCCAGATGC	0	0	0	39	17	51	0	0	52	78	23	Bacteria	Chloroflexi	unclassified_Chloroflexi	NA	Unclassified	Unclassified
721	CCAGCCGTAAACGATGCAGGCTAGGTGTTGGGACGGCTACGGGCCGTCCCAGTGCCGCAGGGAAGCCGATAAGCCTGCCGCCTGGGGAGTACGGCCGCAAGGCTGAAACTTAAAGGAATTGGCGGGGGAGCACCACAAGGGGTGAAGCTTGCGGTTTAATTGGAGTCAACGCCGGAAACCTTACCGGGGGCGACAGCAGGGTGAAGGCCAGATTGAAGGTCTTGCCAGACGAGCTGAGAGGAGG	18	31	326	1	0	0	3	312	1	0	1	Archaea	Crenarchaeota	Thermoprotei	unclassified_Thermoprotei	Unclassified	Unclassified
722	CACGCCCTAAACGATGTCAACTAGTTGTTGGGGATTTACTTCCTTGGTAACGTAGCTAACGCGTGAAGTTGACCGCCTGGGGAGTACGGTCGCAAGATTAAAACTCAAAGGAATTGACGGGGACCCGCACAAGCGGTGGATGATGTGGATTAATTCGATGCAACGCGAAAAACCTTACCTACCCTTGACATGGCAGGAACTTTCCAGAGATGGATTGGTGCTCGAAAGAGAACCTGCGCACAGGTGC	0	0	0	15	0	0	0	0	0	0	0	Bacteria	Proteobacteria	Betaproteobacteria	Burkholderiales	Burkholderiaceae	Limnobacter
730	CACGCTGTAAACGATGAGTGCTAGGTGTTGGGGGGTACCACCCTCAGTGCCGCAGCTAACGCAATAAGCACTCCGCCTGGGGAGTACGCTCGCAAGAGTGAAACTCAAAGGAATTGACGGGGGCCCGCACAAGCGGTGGAGCATGTGGTTTAATTCGAAGCAACGCGAAGAACCTTACCAGGTCTTGACATCCCGCTGACCGCCTGAGAGATCAGGCTTCCCTTCGGGGCAGCGGTGACAGGTGG	0	0	0	8	1	0	0	0	0	0	2	Bacteria	Firmicutes	Bacilli	Bacillales	Paenibacillaceae1	Brevibacillus
733	CTAGCCGTAAACGATGGGTACTAGGTGTGGGGGGTATCGACCCCCTCCGTGCCGGAGTTAACACACTAAGTACCCCGCCTGGGGAGTACGGCCGCAAGGTTGAAACTCAAAGGAATTGACGGGGACCCGCACAAGCGGTGGAGCATGTGGTTTAATTCGAAGCAACGCGAAGAACCTTACCAGGCCTTGACATGCTAGGGAACCCGGGTGAAAACTCGGGGTGCCCGCAAGGGAACCCTAGCACAGGTGC	0	49	10	0	0	0	0	2	0	0	0	Bacteria	Firmicutes	Clostridia	NA	Unclassified	Unclassified
735	CTAGCCCTAAACGCTGCTCGCTCGTTCTGCGGAGTATCGACCCTCTGCGGGACTAAGCTAACGCGGTAAGCGAGCCGCCTGGGTAGTACGAGCGCAAGCTTAAAACTCAAAGGAATAGACGGGGACTCGCACAAGTAGTGGATCATGTGGCTTAATTCGTCGATAAGCGAAGAACCTTACCAGGGCTAGAAATGCAGCTGCATCCCGACCGAAAGGACGGGAGCCTTCGAGGGTGCTGCACAGGTGA	9	0	0	0	0	0	0	0	0	0	0	Bacteria	Parcubacteria	Parcubacteria_genera_incertae_sedis	NA	Unclassified	Unclassified
741	CACGCCGTAAACGATGTCAACTAGCTGTTGGATATATGAATATATTTAGTGGCGAAGCAAACGCGATAAGTTGACCGCCTGGGGAGTACGGTCGCAAGATTAAAACTCAAAGGAATTGACGGGGGCCCGCACAAGCGGTGGAGCATGTGGTTTAATTCGATGCAACGCGAAGAACCTTACCTACCCTTGACATACAGTAAATTTTGCAGAGATGCATTAGTGCCTTCGGGAATACTGATACAGGTGC	0	0	0	7	0	0	0	0	0	0	0	Bacteria	Proteobacteria	Gammaproteobacteria	Legionellales	Legionellaceae	Legionella
742	CACGCCGTAAACGATGGATACTAGGTGTAGGAGGTATCGACCCCTTCTGTGCCGGAGTTAACACAATAAGTATCCCACCTGGGGAGTACGGCCGCAAGGTTGAAACTCAAAGGAATTGACGGGGGCCCGCACAAGCAGTGGAGTATGTGGTTTAATTCGAAGCAACGCGAAGAACCTTACCAAGGCTTGACATACAGATGAATAGGGCAGAGATGTTCTAGTCCTTCGGGACATCTGTACAGGTGG	18	0	0	0	0	0	0	0	1	1	0	Bacteria	Firmicutes	Clostridia	Clostridiales	Ruminococcaceae	ClostridiumIII
748	CACGCCGTAAACGATGTCGATTTGGAGGTTGTGCCCTTGAGGCGTGGCTTCCGGAGCTAACGCGTTAAATCGACCGCCTGGGGAGTACGGCCGCAAGGTTAAAACTCAAATGAATTGACGGGGGCCCGCACAAGCGGTGGAGCATGTGGTTTAATTCGATGCAACGCGAAGAACCTTACCTGGTCTTGACATCCACAGAACCTGGCAGAGATGCCGGGGTGCCTTCGGGAACTGTGAGACAGGTGC	25	0	0	0	0	0	0	0	0	0	0	Bacteria	Proteobacteria	Gammaproteobacteria	Enterobacteriales	Enterobacteriaceae	unclassified_Enterobacteriaceae
752	CACGCTGTAAACGGTGGGTACTAGGTGTGGGGTCCATTCCACGGGTTCCGTGCCGTAGCTAACGCTTTAAGTACCCCGCCTGGGGAGTACGGCCGCAAGGCTAAAACTCAAAGGAATTGACGGGGCCCCGCACAAGCGGCGGAGCATGCGGATTAATTCGATGCAACGCGTAGAACCTTACCTGGGTTTGACATGGATCGGGAGCGCTCAGAGATGGGTGTGCCTCTTTTGGGGTCGGTTCACAGGTGG	166	20	3	19	0	0	1257	7	1	1	2	Bacteria	Actinobacteria	Actinobacteria	Actinomycetales	Propionibacteriaceae	Propionibacterium
753	CACGCCCTAAACGATGTCAACTGGTTGTTGGGGATTAATTTCCTCAGTAACGAAGCTAACGCGTGAAGTTGACCGCCTGGGGAGTACGGCCGCAAGGTTGAAACTCAAAGGAATTGACGGGGACCCGCACAAGCGGTGGATGATGTGGTTTAATTCGATGCAACGCGAAAAACCTTACCTACCCTTGACATGCTTGGAATCCTGCAGAGATGCGGGAGTGCTCGAAAGAGAACCAGGACACAGGTGC	0	0	0	373	15	11	0	0	8	17	53	Bacteria	Proteobacteria	Betaproteobacteria	Burkholderiales	Comamonadaceae	Unclassified
757	CACGCCGTAAACGATGGGCACTAGGTGTAGGAGGTATTGACCCCTTCTGTGCCGAAGCTAACGCATTAAGTGCCCCGCCTGGGGAGTACGGCCGCAAGGCTAAAACTCAAAGGAATTGACGGGGGCCCGCACAAGCGGTGGAGCATGTGGTTCAATTCGACGCAACGCGAAGAACCTTACCTGGGCTTGACATCCGCTGACCGTCCTGGAAACAGGATCTTTCCCGCAAGGGAGCAGCGAGACAGGTGC	0	0	0	0	0	0	0	0	7	0	2	Bacteria	Proteobacteria	Deltaproteobacteria	unclassified_Deltaproteobacteria	Unclassified	Unclassified
759	CACGCTGTAAACGATGTGTGCTAGACGTTGGGGAGCCTAGCTCTTCGGTGTCGCAGCTAACGCGGTAAGCACACCGCCTGGGGAGTACGGCCGCAAGGTTAAAACTCAAAGGAATTGACGGGGGCCCGCACAAGCGGTGGAGCATGTGGTTTAATTCGACGCAACGCGAAGAACCTTACCAGCCCTTGACATGTCCCGTGTGGGTGGGGGAGACCTCATCCTTCAGTTCGGCTGGCGGGAACACAGGTGC	0	0	0	7	17	16	0	0	0	0	7	Bacteria	Proteobacteria	Alphaproteobacteria	NA	Unclassified	Unclassified
761	CACGCCTTAAACGATGGATGTTCGGTGTCGGTCCCGCTTTGCATTTGTTTGCAAATGCAGAGCGGGGTCGGTGCCTGAGCTAACGCGTTAAACATCCCACCTGGGGAGTACGATCGCAAGGTTGAAACTCAAAGGAATTGACGGGGGCCCGCACAAGCAGTGGAGCATGTGGTTCAATTCGATGCAACGCGAAGAACCTTACCTGGGTTTGAAAAGCTCTGTAAACCGGTGAAAGCCGGCTAGTGTAGCAATACACGCGGAGTACAGGTGC	0	0	0	5	0	0	0	0	15	0	86	Bacteria	Ignavibacteriae	Ignavibacteria	Ignavibacteriales	Ignavibacteriaceae	Unclassified
763	CCAGCCGTAAACGGTGGGCGCTAGGTGTGGGGGGTTGAAACCCTCTGTGCCGTAGCTAACGCATTAAGCGCCCCGCCTGGGGAGTACGGCCGCAAGGCTAAAACTCAAAGGAATTGACGGGGGCCCGCACAAGCGGCGGAGCATGTGGCTTAATTCGACGCAACCCGAAGAACCTTACCTGGGCTTGACATGCCAGGAACCCGTCCGAAAGGATGGGGTGCCCGGTTTTCCGGGAACCTGGACACAGGTGC	0	10	1	0	0	0	0	4	0	0	0	Bacteria	Actinobacteria	Actinobacteria	Actinomycetales	Unclassified	Unclassified
768	CCAGCTGTAAACGATGCAGGCTAGGTGTTCGGGTGGCCACGTGCCACTCGAGTGCCGCAGGGAAACCGTTAAGCCTGCCGCCTGGGGAGTACGGCCGCAAGGCTGAAACTTAAAGGAATTGGCGGGGGAGCACCACAAGGGGTGAAGCTTGCGGTTTAATTGGAGTCAACGCCGGAAATCTCACCGGGGGCGACAGCAGAGTGAAGGCCAGATTAAAGGTCTTGCTGGACGAGCTGAGAGGAGG	2	0	7	5	0	0	0	25	0	0	0	Archaea	Crenarchaeota	Thermoprotei	unclassified_Thermoprotei	Unclassified	Unclassified
770	CTGGCCGTAAACGATGGGTGCTAGGTGTGGGGCAGGAAATGTTCCGTGCCGGAGGTAACCCAATAAGCACCCCGCCTGGGGAGTACGGCCGCAAGGTTGAAACTCAAAGGAATTGACGGGGGCCCGCACAAGCAGTGGAGCATGTGGTTTAATTCGACGCAACCCGAAGAACCTTACCAGGGCTTGACATCCGCGGGACCTGGTGGAAACACCGGGGTGCCTACCTTAAGGTAGGAACCGCGAGACAGGTGC	48	0	0	0	1	0	0	0	0	0	0	Bacteria	Firmicutes	Clostridia	Thermoanaerobacterales	Thermoanaerobacteraceae	Carboxydothermus
772	CACGCCGTAAACGATGAGTACTAGGTGTAGGGGGTATCGACCCCCTCTGTGCCGAAGCTAACGCGATAAGTACTCCGCCTGGGGACTACGGCCGCAAGGCTAAAACTCAAAGGAATTGACGGGGGCCCGCACAAGCAGCGGAGCGTGTGGTTTAATTCGATGATACGCGAAGAACCTCACCCAGGTTTGACATGCATGTGGTACGGATGTGAAAGCTGAAGGACCCTTCGGGGAGCATGCACAGGTGT	28	0	0	0	1	1	0	0	0	0	1	Bacteria	Chloroflexi	unclassified_Chloroflexi	NA	Unclassified	Unclassified
773	CACGCCCTAAACGATGATCACTCGACATTGGCGATACACTGTCAGTGTCTAAGCGAAAGCATTAAGTGATCCACCTGGGGAGTACGACCGCAAGGTTGAAACTCAAAGGAATTGACGGGGGTCCGCACAAGCGGTGGAGCATGTGGTTTAATTCGATGGTACGCGAGGAACCTTACCTGGGCTAGAATGCCGGGGGACAGGGAGTGAAAGCTCCCCTTCCCGCAAGGGACCGTCGGCAAGGTGC	28	2	0	0	0	6	0	0	7	46	36	Bacteria	Bacteroidetes	Sphingobacteriia	Sphingobacteriales	Chitinophagaceae	Unclassified
774	CACGCTGTAAACGATGTGTGCTGGATGTTGGGGAACCTAGTTTCTCAGTGTCGTAGCTAACGCGATAAGCACACCGCCTGGGGAGTACGGCCGCAAGGTTGAAACTCAAAGGAATTGACGGGGGCCCGCACAAGCGGTGGAGCATGTGGTTTAATTCGAAGCAACGCGCAGAACCTTACCAGGGCTTGACATGGGGAGGCCTTTTCCAGAGATGGATTTTTCCAGCAATGGACCTCCCGCACAGGTGC	8	0	0	0	0	0	0	0	0	0	0	Bacteria	Proteobacteria	Alphaproteobacteria	Rhodospirillales	Acetobacteraceae	unclassified_Acetobacteraceae
779	CACGCCGTAAACGATGGATGCTAGCCGTTGGCGAGCTTGCTCGTCAGTGGCGCAGCTAACGCTTTAAGCATCCCGCCTGGGGAGTACGGTCGCAAGATTAAAACTCAAAGGAATTGACGGGGGCCCGCACAAGCGGTGGAGCATGTGGTTCAATTCGAAGCAACGCGAAGAACCTTACCAGCCCTTGACATGTCCCGTATGGATTCCAGAGATGGAGTCCTTCAGTTCGGCTGGCGGGAACACAGGTGC	0	0	0	0	8	3	0	0	3	1	11	Bacteria	Proteobacteria	Alphaproteobacteria	Rhizobiales	Xanthobacteraceae	Pseudolabrys
783	CACGCCCTAAACGGTGGCGACTAGGTGTGGGGGGTATCGACCCCCCCCGTGCCGCAGCTAACGCGTTAAGTCGCCCGCCTGGGGACTACGGCCGCAAGGTTAAAACTCAAAGGAATTGACGGGGGCCCGCACAAGCAGCGGAGCGTGTGGTTTAATTCGATGCAACGCGCAGAACCTTACCGGGGTTTGACATGCCCGCGTAAGGCCCAGAGATGGGTCCCTCCTTCGGGACGCGGGCACAGGTGC	0	0	0	24	14	17	0	0	25	17	14	Bacteria	Chloroflexi	unclassified_Chloroflexi	NA	Unclassified	Unclassified
788	CACGCTGTAAACGGTGGGTACTAGGTGTGGGGTCCATTCCACGGATTCTGTGCCGTAGCTAACGCATTAAGTACCCCGCCTGGGGAGTACGGCCGCAAGGCTAAAACTCAAAGGAATTGACGGGGCCCCGCACAAGCGGCGGAGCATGCGGATTAATTCGATGCAACGCGAAGAACCTTACCTGGGTTTGACATGGATCGGGAGCTTCCAGAGATGGTTGTGCCTCTTTTGGGGTCGGTTCACAGGTGG	14	0	0	0	0	0	152	0	0	0	0	Bacteria	Actinobacteria	Actinobacteria	Actinomycetales	Propionibacteriaceae	Propionibacterium
792	CCAGCCGTAAACGATGCGGGCTAGGTGTTGAGGTGGCTACGAGCCACCTCAGTGCCGCAGGGAAGCCATTAAGCCCGCCGCCTGGGAAGTACGGCCGCAAGGCTGAAACTTAAAGGAATTGGCGGGGGAGCACCACAAGGCGTGAAGCTTGCGGTTCAATTGGAGTCAACGCCGGGAACCTTACCGGGGGCGACAGCAGGATGAAAGCCAGATTAAAGGTCTTGCTGGACAAGCTGAGAGGAGG	10	0	0	0	0	0	0	2	0	0	0	Archaea	Crenarchaeota	Thermoprotei	unclassified_Thermoprotei	Unclassified	Unclassified
793	CTAGCCGTAAACGATGGGCACTAGGTGTGGGAGGTATCGACCCCTTCCGTGCCGTAGGTAACCCAATAAGTGCCCCGCCTGGGGAGTACGGCCGCAAGGTTGAAACTCAAAGGAATTGACGGGGGCCCGCACAAGCGGTGGAGCATGTGGTTTAATTCGACGCAACGCGAAGAACCTTACCAGGCCTTGACATGCCGCGGACCTGGTGGAAACGCCGGGGTGCCCTGGGGGGACCTGGGGAGCGCGGACACAGGTGG	8	11	92	0	0	0	1	12	0	0	0	Bacteria	Firmicutes	NA	NA	Unclassified	Unclassified
796	CACGCCGTAAACGATGAATACTAGGTGTAGGGGTTGTCATGACCTCTGTGCCGTCGCAAACGCATTAAGTATTCCGCCTGGGGAGTACGGTCGCAAGATTAAAACTCAAAGGAATTGACGGGGGCCCGCACAAGCAGCGGAGCATGTGGTTTAATTCGAAGCAACGCGAAGAACCTTACCTAGACTTGACATCTCCTGCATTACCCTTAACCGGGGAAGTCCTTCGGGACAGGATGACAGGTGG	18	0	0	0	0	0	0	0	0	0	0	Bacteria	Firmicutes	Clostridia	Clostridiales	Clostridiaceae1	Clostridiumsensustricto
797	CACGCCGTAAACGATGCTAACTCGTTTTTGGGTTTTCGGATTCAGAGACTAAGCGAAAGTGATAAGTTAGCCACCTGGGGAGTACGTTCGCAAGAATGAAACTCAAAGGAATTGACGGGGGCCCGCACAAGCGGTGGATTATGTGGTTTAATTCGATGATACGCGAGGAACCTTACCAAGACTTAAATGGGAAATGACAGATTTAGAAATAGATCCTTCTTCGGACATTTTTCAAGGTGC	11	0	0	0	0	0	0	0	0	0	0	Bacteria	Bacteroidetes	Flavobacteriia	Flavobacteriales	Flavobacteriaceae	Chryseobacterium
803	CTAGCCGTAAACGATGTGAACTAGGCGTAGGCGGGTTGAAATCCGACTGTGCCGGAGCGAACGCGATAAGTTCACCACCTGGGGACTACGGCCGCAAGGTTAAAACTCAAAGGAATTGACGGGGGCCCGCACAAGCAGCGGAGCGTGTGGTTTAATTCGATGCTACACGAAGAACCTTACCAGGGTTTGACATGCAAGTGGTAGGGAAGCGAAAGTGGACCGACCCTTCGGGGAGCTTGCACAGGTGT	16	0	0	0	0	1	0	0	19	24	17	Bacteria	Chloroflexi	Anaerolineae	Anaerolineales	Anaerolineaceae	Anaerolinea
804	CCAGCTGTAAACGATGCAGGCTAGGTGTTAGGGCGGCCACGTGCCGCTCTAGTGCCGCAGGGAAGCTGATAAGCCTGCCGCCTGGGGAGTACGGCCGCAAGGCTGAAACTTAAAGGAATTGGCGGGGGAGCACCACAAGGGGTGAAGCTTGCGGTTTAATTGGAGTCAACGCCGGAAATCTCACCGGGGGCGACAGCAGAGTGAAGGCCAGATTAAAGGTCTTGCCAGACGAGCTGAGAGGAGG	13	0	0	0	0	0	0	0	1	0	1	Archaea	Crenarchaeota	Thermoprotei	unclassified_Thermoprotei	Unclassified	Unclassified
805	CACGCTGTAAACGATGAATGCCAGCCGTCGGGGAGCTTGCTCTTCGGTGGCGCAGCTAACGCTTTAAGCATTCCGCCTGGGGAGTACGGTCGCAAGATTAAAACTCAAAGGAATTGACGGGGGCCCGCACAAGCGGTGGAGCATGTGGTTTAATTCGAAGCAACGCGCAGAACCTTACCGGCTCTTGACATGCCACGACGACTTCCAGAGATGGATTTCTTCCCTTCGGGGACGTGGACACAGGTGC	0	0	0	8	0	0	0	0	0	0	0	Bacteria	Proteobacteria	Alphaproteobacteria	Rhizobiales	unclassified_Rhizobiales	Unclassified
806	CACGCTGTAAACGATGGGTGCTAGGTGTGGCGGGTATCGACCCCCGCCGTGCCGGAGTTAACACACTAAGCACCCCGCCTGGGGAGTACGGCCGCAAGGCTGAAACTCAAAGGAATTGACGGGGGCCCGCACAAGCGGTGGAGCATGTGGTTTAATTCGACGCAACGCGAAGAACCTTACCAGGGCTTGACATCCCCTGGAAGTGTGCCGAAAGGTGCACGCCCGTTTGGGCTGGGGGACAGGTGC	0	0	0	0	0	0	0	18	0	0	0	Bacteria	Firmicutes	Clostridia	NA	Unclassified	Unclassified
808	CCAGCTGTAAACGATGCAGACTCGGTGATGGGTTGGCTTTGCGCCAACCCAGTGCCGCAGGGAAGCCGTTAAGCCTACCGCCTGGGGAGTACGGCCGCAAGGCTGAAACTTAAAGGAATTGGCGGGGGAGCACCACAAGGGGTGAAGCCTGCGGTTTAATTGGAGTCAACGCCGGGAACCTTACCAGGGGTGACAGCAGGATGAAGGTCAAGCTGAAGACTTTACCAGACAAGCTGAGAGGAGG	0	0	0	0	0	0	0	0	8	9	8	Archaea	Thaumarchaeota	Nitrososphaerales	Nitrososphaeraceae	Nitrososphaera	Unclassified
817	CACGCCCTAAACGATGAGTGCTGGGTGTCCGACATCTGTTGGGTGCCGTAGCTAACGCGTTAAGCACTCCACCTGGGAAGTACGGTCGCAAGACTGAAACTCAAAGGAATTGACGGGGGCCCGCACAAGCGGTGGAGCATGTGGTTTAATTCGATGCAACGCGAAGAACCTTACCAGGCCTTGACATCTGGGGAACCCCCTGGAAACAGGGGGGTGCCGCAAGGAGCCCCAAGACAGGTGG	0	0	0	0	0	1	0	0	2	4	2	Bacteria	Deinococcus-Thermus	Deinococci	Thermales	Thermaceae	Unclassified
820	CACGCCGTAAACGATGGATGCTAGATGTGACCTACGAAAGTAGGTTGTATTGTAAGCTAACGCGTTAAGCATCCCGCCTGGGGAGTACGGCCGCAAGGTTGAAACTCAAAGGAATTGACGGGGACCCGCACAACCGGTGGAGCGTCTGGTTTAATTCGATGCTAACCGAAAAACCTCACCAGGGTTTGACATGCGGTGTGTCGGGTATGAAAGTACCCTAGCCCATAGTTTAACTATGGGCGCGCCGCACAGGTGG	1	1	0	0	0	0	2	0	0	0	0	Bacteria	Aquificae	Aquificae	Aquificales	Hydrogenothermaceae	Unclassified
824	CACGCCCTAAACGATGGGTACTAGACGTCGGGAAGTTTATCTTCTTGGTGTCGCAGCTAACGCAATAAGTACCCCGCCTGGGGAGTACGGTCGCAAGATTAAAACTCAAAGGAATTGACGGGGGCCCGCACAAGCGGTGGAGCATGTGGTTTAATTCGATGCAACGCGAAAAACCTTACCTGCCCTTGACATCTGGAGAATCCTGCAGAGATGCGGGAGTGCCTTCGGGAACTCCAAGACAGGTGC	0	0	0	55	0	3	0	0	12	0	7	Bacteria	Proteobacteria	Gammaproteobacteria	Chromatiales	Ectothiorhodospiraceae	Acidiferrobacter
829	CACGCTGTAAACGATGGATGCCAGGTGTGGCGGGTATCGACCCCTGCCGTGCCGGAGTTAACGCAATAAGCATCCCGCCTGGGGAGTACGGCCGCAAGGCTGAAACTCAAAGGAATTGACGGGGGCCCGCACAAGCAGCGGAGCATGTGGTTTAATTCGACGCAACGCGCAGAACCTTACCAGGGCTTGACATCCCCTGACAGGCCTGGAGACAGGCGGTTCTCCCCGCAAGGGGGGACAGGGAGACAGGTGG	0	0	0	1	0	0	0	0	8	3	1	Bacteria	Firmicutes	NA	NA	Unclassified	Unclassified
830	CTAGCCGTAAACGATGGACACTAGGTGTTGGTGGTATCAACCCCGCCAGTGCCGAAGCTAACGCATTAAGTGTCCCGCCTGGGGAGTACGGCCGCAAGGCTAAAACTCAAAGGAATTGACGGGGGCCCGCACAAGCAGCGGAGCGTGGGGTTTAATTCGATGCAACGCGAAGAACCTTACCTGGGCTTGAAAGGCAAGATTCTAGACGATGAAAGTCGTTTACCCGCAAGGGGTCTTGTACAGGTGC	0	0	0	0	2	6	0	0	1	1	1	Bacteria	Chloroflexi	unclassified_Chloroflexi	NA	Unclassified	Unclassified
837	CTAGCCCTAAACGATCAGGACTTGGGGTGCCACCCGTTCGGGTGTCGTCCCGGAGCTAACGCGTTAAGTCCTGCACCTGGGGAGTACGGTCGCAAGACTGAAACTCAAAGGAATTGACGGGGGCCCGCACAAGCGGTGGAACATGTGGTTCAATTCGACGCTACGCGAGGAACCTTACCTGGGCTCGAAATGCTAGTGACCAGCTGTAGAAATACGGCCTTCCCGCAAGGGACACTAGTATAGGCGC	3	0	0	0	0	0	0	0	0	0	0	Bacteria	Acidobacteria	Acidobacteria_Gp2	Gp2	Unclassified	Unclassified
838	CCAGCTGTAAACTATGCGGGCTAAATGTTGGGCGAGGTTAGTCCTCGTCCAGTGTTGCAGGGAAGCCGTTAAGCCCGCCGCTTGGGGAGTACGGTCGCAAGACTGAAACTTAAAGGAATTGGCGGGGGAGCACCACAAGGGGTGGAGGCTGCGGTTCAATTGGAGTCAACGCCGGAAACCTTACCAGAGGCGACAGCAGGATGAAGGTCAGGCTGAAGACCTTACTAGACAAGCTGAGAGGAGG	0	2	0	0	0	0	0	84	0	0	0	Archaea	Crenarchaeota	Thermoprotei	Thermoproteales	unclassified_Thermoproteales	Unclassified
839	CACGCTGTAAACGGTGGGCACTAGGTGTGGCGGGTATCCACTCCCGCTGTGCCGTAGCTAACGCATTAAGTGCCCCGCCTGGGGAGTACGGCCGCAAGGTTGAAACTCAAAGGAATTGACGGGGGCCCGCACAAGCGGTGGAGCATGTGGTTTAATTCGACGCAACGCGAAGAACCTTACCTGGGCTTGACATCCTCGGAACCCTGCTGAAAGGCGGGGGTGCCCGCAAGGGAGCCGAGAGACAGGTGC	1	0	0	0	0	0	0	0	3	0	4	Bacteria	Proteobacteria	Deltaproteobacteria	unclassified_Deltaproteobacteria	Unclassified	Unclassified
841	CACGCCGTAAACGATGAATACTAGGTGTGGGGGTTATCATGACCTCCGTGCCGCAGTTAACACAATAAGTATTCCGCCTGGGGAGTACGGTCGCAAGATTAAAACTCAAAGGAATTGACGGGGGCCCGCACAAGCAGCGGAGCATGTGGTTTAATTCGAAGCAACGCGAAGAACCTTACCTAGACTTGACATCTCCTGAATTACCGGTAATGCGGGAAGCCCTTCGGGGCAGGAAGACAGGTGG	0	0	2	0	0	0	0	0	1	0	0	Bacteria	Firmicutes	Clostridia	Clostridiales	Clostridiaceae1	Clostridiumsensustricto
845	CACGCTGTAAACGATGGATGCTAGGTGTGGGAGGTCTTGACCCCTTCCGTGCCGTAGCTAACGCGTTAAGCATCCCGCCTGGGGACTACGGCCGCAAGGTTAAAACTCAAAGGAATTGACGGGGGCCCGCACAAGCAGCGGAGCGTGTGGTTTAATTCGATGCTACGCGAAGAACCTTACCTGGGCTTGACATGTACGTAGTAGTGAAGCGAAAGCGGAACGACCTTCGGGAGCGTACACAGGTGC	0	0	0	0	0	0	0	0	9	1	3	Bacteria	Chloroflexi	Anaerolineae	Anaerolineales	Anaerolineaceae	unclassified_Anaerolineaceae
847	CACGCTGTAAACGATGGTGGCTAGGTGTTGGCGGTATTGACCCCGTCTGTGCCGAAGCAAACGCGTTAAGCCACCCGCCTGGGGACTACGGCCGCAAGGTTAAAACTCAAAGGAATTGACGGGGGCCCGCACAAGCAGCGGAGCGTGTGGTTCAATTCGATGCAACGCGAAGAACCTTACCTGGGCTTGACATGCGCGTAGTAGTGAACCGAAAGGGGAACGAGCCTTCGGGCAGCGCGCACAGGTGC	0	0	0	0	2	1	0	0	9	5	34	Bacteria	Chloroflexi	NA	NA	Unclassified	Unclassified
865	CTAGCCGTAAACGATGAGTGCTGGGTGTCCGACATCTGTTGGGTGCCGTAGCTAACGCGTTAAGCACTCCACCTGGGAAGTACGGTCGCAAGACTGAAACTCAAAGGAATTGACGGGGGCCCGCACAAGCGGTGGAGCATGTGGTTTAATTCGAAGCAACGCGCAGAACCTTACCAGGTCTTGACATCCACGGAACCCTGGTGAAAGCCGGGGGTGCCCGCAAGGGAGCCGTGAGACAGGTGC	0	0	0	0	4	3	0	0	3	1	6	Bacteria	Deinococcus-Thermus	Deinococci	Thermales	Thermaceae	Meiothermus
873	CTAGCCCTAAACGATGATAACTTGGTGTGTCGGGTGTCAGTCCCGACGTGCCGAAGCTAACGCGATAAGTTATCCGCCTGGGGAGTACGGTCGCAAGACTGAAACTCAAAGGAATTGACGGGGACCCGCACAAGCGGTGGAGCATGTGGTTTAATTCGACGCAACGCGAAGAACCTTACCTAGGCTAGAATGTGAGGGACGAGAGTGCAAAACACTTTCTTCTATGGGTAACCATAGACCCAAAACAAGGTGC	0	0	0	21	1	0	0	0	0	0	1	Bacteria	Acidobacteria	NA	NA	Unclassified	Unclassified
875	CACGCCGTAAACGATGAGTGCTAAGTGTTAGAGGGTTTCCGCCCTTTAGTGCTGCAGCTAACGCATTAAGCACTCCGCCTGGGGAGTACGGCCGCAAGGCTGAAACTCAAAGGAATTGACGGGGGCCCGCACAAGCGGTGGAGCATGTGGTTTAATTCGAAGCAACGCGAAGAACCTTACCAGGTCTTGACATCCCCTGACACTCCTAGAGATAGGAATTTCCCCTTCGGGGGACAGGGTGACAGGTGG	0	0	0	0	0	2	82	0	0	0	1	Bacteria	Firmicutes	Bacilli	Bacillales	Bacillaceae1	Bacillus
879	CACGCTGTAAACGATGGATACTAGGTGTGGGAGGTATCGACCCCTTCCGTGCCGCAGTTAACACAATAAGTATCCCACCTGGGGAGTACGGCCGCAAGGTTGAAACTCAAAGGAATTGACGGGGGCCCGCACAAGCAGTGGAGTATGTGGTTTAATTCGAAGCAACGCGAAGAACCTTACCAGGGCTTGACATACCTCTGACGTAGGTAGAGATATCTATTCCCTTCGGGGCAGAGGATACAGGTGG	25	1	0	0	0	0	0	0	0	0	0	Bacteria	Firmicutes	Clostridia	Clostridiales	Ruminococcaceae	Unclassified
880	CCAGCTGTAAACGATGCAGACTCGGTGATGGGTTGGCTTTGCGCCAACCCAGTGCCGCAGGGAAGCCGTTAAGTCTGCCGCCTGGGGAGTACGGTCGCAAGACTGAAACTTAAAGGAATTGGCGGGGGAGCACCACAAGGGGTGAAGCCTGCGGTTTAATTGGAGTCAACGCCGGGAACCTTACCAGGGGTGACAGCAGGATGAAGGTCAAGCTGAAGACTTTACCAGACAAGCTGAGAGGAGG	0	0	0	0	0	2	0	0	81	105	30	Archaea	Thaumarchaeota	Nitrososphaerales	Nitrososphaeraceae	Nitrososphaera	Unclassified
887	CACGCCGTAAACGATGGGTGCTAGGTGTCGGGGGTATCGACCCCCTCGGTGCCGTCGCCAACGCAGTAAGCACCCCGCCTGGGGAGTACGGCCGCAAGGCTAAAACTCAAAGGAATTGACGGGGGCCCGCACAAGCAGCGGAGCGTGTGGTTTAATTCGATGCAACGCGCAGAACCTTACCCGGGCTTGACATGTCGGTGGTAGCGACCCGAAAGGGGAGCGACCCGCGAGGGAGCCGGCACAGGTGC	0	0	0	0	0	2	0	0	2	7	4	Bacteria	Chloroflexi	NA	NA	Unclassified	Unclassified
891	CACGCCGTAAACGATGGATGCTAGCCGTCGGCAAGCTTGCTTGTCGGTGGCGCAGCTAACGCATTAAGCATCCCGCCTGGGGAGTACGGCCGCAAGGTTAAAACTCAAAGGAATTGACGGGGGCCCGCACAAGCGGTGGAGCATGTGGTTTAATTCGAAGCAACGCGCAGAACCTTACCAGGTCTTGACATCCACGGAACCCTGGTGAAAGCCGGGGGTGCCCGCAAGGGAGCCGTGAGACAGGTGC	0	0	0	0	2	1	0	0	0	0	5	Bacteria	Proteobacteria	Alphaproteobacteria	Rhizobiales	Hyphomicrobiaceae	Unclassified
893	CACGCCGTAAACGATGGGCACTAGGTGTTCGGGGTATTGACCCCCCGAGTGCCGCAGCTAACGCATTAAGTGCCCCGCCTGGGGACTACGGCCGCAAGGCTAAAACTCAAAGGAATTGACGGGGGCCCGCACAAGCGGTGGAGCATGTGGTTCAATTCGACGCAACGCGAAGAACCTTACCTGGGCTAGACAACACCGGACAGCCCCAGAAATGGGGTCTTCCCGCAAGGGACCGGTGGTTCAGGTGC	0	0	0	0	1	1	0	0	2	3	5	Bacteria	Proteobacteria	Deltaproteobacteria	unclassified_Deltaproteobacteria	Unclassified	Unclassified
896	CACGCGGTAAACGATGCGGACTAGGCGTCCGGGGTATCGACCCCCTGGGTGCCGCAGCTAACGCGTTAAGTCCGCCGCCTGGGGAGTACGGCCGCAAGGCTAAAACTCAAAGGAATTGACGGGGGCCCGCACAAGCAGCGGAGCGTGTGGTTTAATTCGAAGCAACGCGCAGAACCTTACCTGGGCTGGACAGGCACGTGGTACCAACCCGAAAGGGGAGGGACCCGCCAGGGAGCGTGCCCAGGTGC	0	0	0	0	1	4	0	0	11	2	12	Bacteria	Chloroflexi	unclassified_Chloroflexi	NA	Unclassified	Unclassified
900	CTAGCCGTAAACGATGGACACTAGGTGTTGGTGGTATCAACCCCGCCAGTGCCGAAGCTAACGCATTAAGTGTCCCGCCTGGGGAGTACGGCCGCAAGGCTAAAACTCAAAGGAATTGACGGGGGCCCGCACAAGCGGTGGAGCATGTGGTTCAATTCGATGCAACGCGAAGAACCTTACCTGGGCTTGACATGCTGGTGAAAGCCGGTGGAAACATCGGCCCCTCTTCGGAGCGCCAGCACAGGTGC	0	0	0	0	1	3	0	0	0	4	5	Bacteria	Gemmatimonadetes	Gemmatimonadetes	Gemmatimonadales	Gemmatimonadaceae	Unclassified
904	CACGCCCTAAACGATGGACACTAAGTGTCGGCGGGTTACCGCCGGTGCCGCAGCTAACGCAGTAAGTGTCCCGCCTGGGAAGTACGGCCGCAAGGTTGAAACTCAAAGGAATTGACGGGGGCCCGCACAAGCGGCGGAGCGTGTGGTTTAATTCGATGCAACGCGAAGAACCTTACCAGGGCTTGACATGCTAGTGGTACCGACCTGAAAGGGAAGGGACCCTTCGGGGAGCTAGCACAGGTGC	0	0	0	0	5	4	0	0	0	0	7	Bacteria	Chloroflexi	unclassified_Chloroflexi	NA	Unclassified	Unclassified
906	CACGCCGTAAACGTTGGGCACTAGGTGTGGGGCTCTATCGACGGGCTCCGTGCCGTAGCTAACGCATTAAGTGCCCCGCCTGGGGAGTACGGCCGCAAGGCTAAAACTCAAAGGAATTGACGGGGGCCCGCACAAGCGGCGGAGCGTGTGGCTTAATTCGATGCAACGCGAAGAACCTTACCTGGGCTTGACATGTACGGTAAAGCGGGTGAAAGCCCGTGTGCTTCGGCGCCGTACACAGGTGG	0	0	0	3	3	1	0	0	0	0	0	Bacteria	Actinobacteria	Actinobacteria	Acidimicrobiales	Acidimicrobiaceae	Aciditerrimonas
910	CACGCTGTAAACGATGGATGCTAGGTGTGGGTGAGAAGGACTCATCCGTGCCGTAGTTAACACAATAAGCATCCCGCCTGGGGAGTACGGCCGCAAGGTTGAAACTCAAAGGAATTGACGGGGGCCCGCACAAGCGGTGGAGCATGTGGTTTAATTCGAAGCAACGCGAAGAACCTTACCAGGGCTTGACATGCCGGGGAGGCTGCCGAGAGGTGGCTGTGCCTGACCGAGAGGTTAGGAACCCGGACACAGGTGG	40	2	0	0	0	0	0	0	0	0	0	Bacteria	Firmicutes	Clostridia	Clostridiales	Clostridiales_III	Caldicellulosiruptor
911	CGAGCCGTAAACGATGGGTGCTAGGTGTTGGGGGTATCGACCCCCCCAGTGCCGGAGTTAACGCAATAAGCACCCCGCCTGGGGAGTACGGCCGCAAGGTTGAAACTCAAAGGAATTGACGGGGGCCCGCACAAGCAGCGGAGCATGTGGTTTAATTCGACGCAACGCGCAGAACCTTACCAGGGCTTGACATCCCCTGTAAGCCGCAGAGATGCGGTCCCTGCCGGAGCAATCCGGCAGCAGGGAGACAGGTGG	0	0	0	0	1	2	0	0	4	3	1	Bacteria	Firmicutes	Clostridia	NA	Unclassified	Unclassified
912	CTAGCCGTAAACGATGACCACTAGGTGTGTGGGGAGATCGACCCCCTGCGCGCCGAAGCGAACGCAGTAAGTGGTCCGCCTGGGGAGTACGGCCGCAAGGCTCAAACTCAAAGGAATTGACGGGGACCCGCACAAGCAGCGGAGCGTGTGGTTTAATTCGATGCAACGCGAAGAACCTTACCAGGGTTGGACAAGCACGCTGAGGGTCCAGAGATGGGCCGGCCCGCAAGGGAGGCGTGCTCAGGTGC	0	2	0	0	0	5	0	0	1	4	0	Bacteria	Chloroflexi	Ktedonobacteria	Thermogemmatisporales	Thermogemmatisporaceae	Thermogemmatispora
913	CTAGCCGTAAACGATGGGTACTCGGTGCTGGGCCGCAAGGCTCAGTGCCAAAGCTAACGCATTAAGTACCCCACCTGGGGAGTACGATCGCAAGGTTGAAACTCAAAGGAATTGACGGGGGCCCGCACAAGCAGTGGAGCATGTGGTTCAATTCGATGCAACGCGAAGAACCTTACCTGGGTTTGAAAGGCCAGTGACCGGCGATGAAAGTCGCTCTCCCCGCAAGGGGCACTGGTACAGGTGC	0	0	0	0	2	2	0	0	3	0	2	Bacteria	Ignavibacteriae	Ignavibacteria	Ignavibacteriales	Ignavibacteriaceae	Unclassified
915	CACGCCCTAAACGTTGGGTGCTAGGTGTCGGGGGTATCGACCCCCTCGGTGCCGACGCTAACGCATTAAGCACCCCGCCTGGGGACTACGGCCGCAAGGCTAAAACTCAAAGGAATTGACGGGGGCCCGCACAAGCAGCGGAGCGTGTGGTTTAATTCGATGCAACGCGAAGAACCTTACCCAGGCTTGAAGTGCACGTGGTAGGGACCCGAAAGGGAACCGACCCGCAAGGGAGCGTGCAAAGCTGC	0	0	0	2	2	20	0	46	45	44	66	Bacteria	Chloroflexi	unclassified_Chloroflexi	NA	Unclassified	Unclassified
916	CACGCCGTAAACGATGAGTGCTAAGTGTTAGGGGGTTTCCGCCCCTTAGTGCTGCAGCTAACGCATTAAGCACTCCGCCTGGGGAGTACGACCGCAAGGTTGAAACTCAAAGGAATTGACGGGGACCCGCACAAGCGGTGGAGCATGTGGTTTAATTCGAAGCAACGCGAAGAACCTTACCAAATCTTGACATCCTCTGACCCCTCTAGAGATAGAGTTTTCCCCTTCGGGGGACAGAGTGACAGGTGG	0	1	0	7	0	0	457	0	0	0	0	Bacteria	Firmicutes	Bacilli	Bacillales	Staphylococcaceae	Staphylococcus
929	CACGCCGTAAACGATGGGTGCTAAGTGTTGGGGGGTAGGACCCTTCAGTGCTGTAGTTAACGCAATAAGCACCCCGCCTGGGGAGTACGGTCGCAAGACTGAAACTCAAAGGAATTGACGGGGGCCCGCACAAGCGGTGGAGCATGTGGTTTAATTCGACGCAACGCGAAGAACCTTACCAGGGCTTGACATCCCCTGACGGGCTGTGAAAGCAGTCGTTCTGGCCTTCGGGCTGGACAGGGAGACAGGTGG	0	1	4	0	0	0	0	0	1	2	0	Bacteria	Firmicutes	Clostridia	Clostridiales	Peptococcaceae2	Unclassified
930	CCAGCTGTAAACGATGCAGGCTAGGTGTTTGGACGGCCACGTGCCGTTCTAGTGCCGCAGGGAAGCTGTTAAGCCTGCCGCCTGGGGAGTACGGTCGCAAGATTGAAACTTAAAGGAATTGGCGGGGGAGCACCACAAGGGGTGAAGCTTGCGGTTTAATTGGAGTCAACGCCGGAAATCTCACCAGGAGCGACAGCAGAGTGAAAGCCAGATTAAAGGTCTTGCCGGACAAGCTGAGAGGAGG	0	0	0	0	0	0	0	0	5	1	8	Archaea	Crenarchaeota	Thermoprotei	unclassified_Thermoprotei	Unclassified	Unclassified
933	CACGCTGTAAACGATGGGCGCTAGGTGTAGGGGGTTTTTAATCCCTCTGTGCCGCAGCTAACGCATTAAGCGCCCCGCCTGGGGAGTACGGCCGCAAGGTTAAAACTCAAAGGAATTGACGGGGGCCCGCACAAGCGGTGGAGCATGTGGTTTAATTCGACGCAACGCGCAGAACCTTACCTGGGCTTGACATCTGGGGAACCCCCTGGAAACAGGGGGGTGCCGGGCAACCGGAGCCCCAAGACAGGTGC	3	0	0	4	0	0	0	2	0	0	3	Bacteria	Proteobacteria	Deltaproteobacteria	unclassified_Deltaproteobacteria	Unclassified	Unclassified
941	CATGCCGTAAATCATGAGTGTTAAATATTGGATCATCAAATTATTCAGTATTGAAGCTAACGCGTTAAACACTCCGCCTGGGGAGTACGGCCGCAAGGTTGAAACTCAAAGGAATTGACGGAGACCTACACAAGCGGTGGAGCATGTGGTTTAATTCGATACAGCGCGCAAAACCTTACCAGCTTTTGCATATAAGACGAAGTTTGGTTTAGAAATAGATCAAATATGTTTCTTATACAGGTGT	0	0	0	68	1	0	0	0	1	0	0	Bacteria	Proteobacteria	unclassified_Proteobacteria	Unclassified	Unclassified	Unclassified
948	CACGCCGTAAACGATGGATGCTAGCCGTTGGCCAGCTTGCTGGTCAGTGGCGCAGCTAACGCTTTAAGCATCCCGCCTGGGGAGTACGGTCGCAAGATTAAAACTCAAAGGAATTGACGGGGGCCCGCACAAGCGGTGGAGCATGTGGTTTAATTCGAAGCAACGCGAAGAACCTTACCAGCCCTTGACATGTCCGGTATGGTCGCCAGAGATGGCTTCCTTCCCGCAAGGGGCCGGAACACAGGTGC	0	0	0	0	0	0	0	0	15	1	2	Bacteria	Proteobacteria	Alphaproteobacteria	Rhizobiales	Methylocystaceae	Unclassified
952	CACGCCCTAAACGATGGGCACTAGGCGTCGCGGGTGTCGACCCCTGCGGTGCCGTAGCTAACGCGTTAAGTGCCCCGCCTGGGGAGTACGGTCGCAAGGCTGAAACTCAAAGGAATTGACGGGGGCCCGCACAAGCAGCGGAGCGTGGGGTTTAATTCGACGCAACGCGAAGAACCTTACCAGGGCTTGACATGGCCAGGACAGCGGCGGAAACGTCGCCTCCCCGCAAGGGGCCTGGTCACAGGTGT	0	0	0	0	0	2	0	0	2	6	1	Bacteria	Chloroflexi	unclassified_Chloroflexi	NA	Unclassified	Unclassified
956	CACGCTGTAAACGATGGGGACTAGGTGTGGGAGGTATCGACCCCTTCCGTGCCGGAGTTAACACACTAAGTCCCCCGCCTGGGGAGTACGGCCGCAAGGTTGAAACTCAAAGGAATTGACGGGGGCCCGCACAAGCAGTGGAGCATGTGGTTTAATTCGACGCAACGCGAAGAACCTTACCAGGGCTGGACACCTCCGCGGAGGCGCGAGAGATCGCGCCGCCCTTCGGGGCGCGGGGGCAGGTGC	0	1	0	1	7	11	0	0	7	8	8	Bacteria	Firmicutes	Clostridia	unclassified_Clostridia	Unclassified	Unclassified
959	CACGCCCTAAACGATGGACACTAAGTGTCGGCGGGTTACCGCCGGTGCCGCAGCTAACGCATTAAGTGTCCCGCCTGGGGAGTACGGCCGCAAGGCTAAAACTCAAAGGAATTGACGGGGGCCCGCACAAGCAGCGGAGCGTGGGGTTTAATTCGACGCAACGCGAAGAACCTTACCAGGGCTTGACATGGCCAGGACAGCGGCGGAAACGTCGCCTCCCCGCAAGGGGCCTGGTCACAGGTGT	0	0	0	0	2	2	0	0	3	2	2	Bacteria	Chloroflexi	unclassified_Chloroflexi	NA	Unclassified	Unclassified
964	CTAGCCCTAAACCATCAGGACTTGACGTGGATCCTGTTTGGGGTCCGTGTCGGAGCTAACGCGGTAAGTCCTGCGCCTGGGGAGTACGGTCGCAAGGCTGAAACTCAAAGGAATTGACGGGGGCCCGCACAAGCGGTGGAACATGTGGTTCAATTCGACGCAACGCGAAGAACCTTACCTGGGCTTGAAGAGTACCGGACCATCCGTGGAAACATGGACTTCCCGCAAGGGACCGGTGCAGAGGTGC	0	0	0	1	0	0	0	0	1	0	32	Bacteria	Acidobacteria	Acidobacteria_Gp2	Gp2	Unclassified	Unclassified
967	CACGCAGTAAACGATGCGGACTAGGCGTGGGGAGTCTTGACCCTCTCCGTGCCGGAGCTAACGCGGGAAGTCCGCCGCCTGGGGAGTACGGCCGCAAGGCTAAAACTCAAAGGAATTGACGGGGGCCCGCACAAGCGGCGGAGCGTGCGGTTTAATTCGACGCGACGCGCAGAACCTTACCAGGGCTTGACATGCCGCTGCAGACCCCGGAAACGGGGGGGCCTTCGAGGGTGCGGCACAGGTGC	0	0	0	0	0	3	0	0	5	8	9	Bacteria	Chloroflexi	Thermomicrobia	Sphaerobacterales	Sphaerobacteraceae	Unclassified
972	CACGCCCTAAACGATGGGTACTAGACGTCGGGAAGCTTGTCTTCTTGGTGTCGCAGCTAACGCAATAAGTACCCCGCCTGGGGAGTACGGTCGCAAGATTAAAACTCAAAGGAATTGACGGGGGCCCGCACAAGCGGTGGAGCATGTGGTTCAATTCGATGCAACGCGAAAAACCTTACCTGCCCTTGACATCTGGGGAATCCTGCAGAGATGCGGGAGTGCCGCAAGGAACCCCAAGACAGGTGC	0	0	0	0	0	3	0	0	5	0	5	Bacteria	Proteobacteria	Gammaproteobacteria	Chromatiales	Ectothiorhodospiraceae	Acidiferrobacter
975	CACGCCCTAAACGATGAGTGCTGGGTGTCCGACATCTGTTGGGTGCCGTAGCTAACGCGTTAAGCACTCCACCTGGGAAGTACGGTCGCAAGACTGAAACTTAAAGGAATTGGCGGGGGAGCACCACAAGGGGTGAAGCCTGCGGTTCAATTGGAGTCAACGCCGGGAATCTTACCGGGGGCGACAGCAGAGTGAAGGTCAAGCTGAAGACTTTACCAGACAAGCTGAGAGGAGG	0	0	0	0	4	1	0	0	3	5	2	Archaea	Thaumarchaeota	Nitrososphaerales	Nitrososphaeraceae	Nitrososphaera	Unclassified
976	CACGCCGTAAACGATGAATACTAGGTGTCGGGGGTCAAACGACCTTCGGTGCCGTCGCAAACGCATTAAGTATTCCACCTGGGGAGTACGTTCGCAAGAATGAAACTCAAAGGAATTGACGGGGACCCGCACAAGCGGTGGAGCATGTGGTTTAATTCGAAGCAACGCGAAGAACCTTACCAGGTCTTGACATCCCCCTGACCGGTCCGTAACGGGACCTTTCCTTCGGGACAGGGGAGACAGGTGG	0	0	0	0	0	0	0	2	1	1	0	Bacteria	Firmicutes	Clostridia	Clostridiales	Lachnospiraceae	ClostridiumXlVa
980	CACGCCCTAAACGATGCGGACTTGGTGTGGGCCGTTCAGTCGGTCCGTGCCGGAGCTAACGCGTTAAGTCCGCCGCCTGGGGAGTACGGTCGCAAGGCTGAAACTCAAAGGAATTGACGGGGGCCCGCACAAGCGGTGGAGCATGTGGTTTAATTCGACGCAACGCGAAGAACCTTACCTGGGCTCGAACGGCCGGTCAGAGGCCGCCGAAAGGCGGCGATCCCGCAAGGGAGTCCGGTCGAGGTGC	0	0	0	0	0	0	0	0	1	1	11	Bacteria	Acidobacteria	Acidobacteria_Gp3	NA	Unclassified	Unclassified
984	CTGGCCGTAAACGATGGATACTAGGTGTTAGAGGTATCGACCCCTCTAGTGCCGCAGCTAACGCAATAAGTATCCCGCCTGGGGAGTACGGCCGCAAGGTTGAAACTCAAAGGAATTGACGGGGGCCCGCACAAGCGGTGGAGCATGTGGTTTAATTCGTCACAAACCGAAGAACCTTACCAGGGCTTGACATCTGCTGAAAGCGCCTGAAAGGGACGCCCTCTTCCCAAAAGGAAGACAGCAAGACAGGTGT	0	0	0	3	0	0	0	1	1	0	52	Bacteria	Armatimonadetes	Armatimonadetes_gp2	NA	Unclassified	Unclassified
987	CACGCCCTAAACGGTGGATGCTAGGTGTGGGGGGTGTCGACCCCCTCCGTGCCGCAGCTAACGCTTTAAGCATCCCGCCTGGGGAGTACGGCCGCAAGGCTAAAACTCAAAGGAATTGGCGGGGGAGCACCACAAGGGGTGAAGCCTGCGGTTCAATTGGAGTCAACGCCGGGAATCTTACCGGGGGCGACAGCAGAGTGAAGGTCAAGCTGAAGACTTTACCAGACAAGCTGAGAGGAGG	0	0	0	0	1	2	0	0	0	3	2	Archaea	Thaumarchaeota	Nitrososphaerales	Nitrososphaeraceae	Nitrososphaera	Unclassified
988	CCAGCTGTAAACGATGCAGGCTAGGTGTCAACGCGGCTACGGGCCGCGTTGGTGCCGCAGGGAAGCCGTTAAGCCTGCCGCCTGGGGAGTACGGCCGCAAGGCTGAAACTTAAAGGAATTGGCGGGGGAGCACCACAAGGGGTGAAGCTTGCGGTTTAATTGGAGTCAACGCCGGAAACCTTACCGGGGGCGACAGCAGGATGAAGGCCAGATTGAAGGTCTTGCCAGACAAGCTGAGAGGAGG	0	3	31	1	0	1	1	48	0	0	0	Archaea	Crenarchaeota	Thermoprotei	unclassified_Thermoprotei	Unclassified	Unclassified
991	CACGCCCTAAACGGTGGATGCTAGGTGTGGGGGGTGTCGACCCCCTCCGTGCCGCAGCTAACGCTTTAAGCATCCCGCCTGGGGAGTACGGCCGCAAGGCTAAAACTCAAAGGAATTGACGGGGGCCCGCACAAGCGGCGGAGCGTGTGGTTTAATTCGATGCAACGCGAAGAACCTTACCTGGGCTTGAAAGGCAAGATTCTAGACGATGAAAGTCGTTTACCCGCAAGGGGTCTTGTACAGGTGC	0	0	0	0	2	4	0	0	0	2	3	Bacteria	Chloroflexi	unclassified_Chloroflexi	NA	Unclassified	Unclassified
994	CTAGCCCTAAACGGTGAACGCTTGCCGTGGGCGGATTCAATCCCGTCTGTGGCGCAGCTAACGCGTTAAGCGTGCCGCCTGGGGAGTACGGCCGCAAGGTTAAAACTCAAAGAAATTGACGGGGGCCTGCACAAGCGGTGGAGTATGTGGCTTAATTCGATGCAACGCGAAGAACCTTACCTGGCCTTGACATGCAGGTGGTAGAAGCCCGAAAGGGTGACGACCCCGCAAGGGGAGCCTGCACAGGTGC	0	0	0	5	0	2	0	0	2	3	7	Bacteria	Verrucomicrobia	Subdivision3	NA	Unclassified	Unclassified
1004	CACGCCGTAAACGATGAGTGCTAAGTGTTAGAGGGTTTCCGCCCTTTAGTGCTGCAGCAAACGCATTAAGCACTCCGCCTGGGGAGTACGGTCGCAAGACTGAAACTCAAAGGAATTGACGGGGGCCCGCACAAGCGGTGGAGCATGTGGTTTAATTCGAAGCAACGCGAAGAACCTTACCAGGTCTTGACATCCTCTGACAATCCTAGAGATAGGACGTTCCCCTTCGGGGGACAGAGTGACAGGTGG	0	2	0	0	0	0	0	0	1	0	1	Bacteria	Firmicutes	Bacilli	Bacillales	Bacillaceae1	Bacillus
1014	CTAGCCGTAAACGATGGGCACTAAGTAGAGGGGTTTTGATTATCTCTCTGCCGGAGCTAACGCATTAAGTGCCCCGCCTGGGGAGTACGGCCGCAAGGCTAAAACTCAAAAGAATTGACGGGGGCTCGCACAAGCGGTGGAGCATGTGGCTTAATTCGATGCAACGCGAAGAACCTTACCGGGGTTTGACATGGTAGAAGTAGGAGTCCGAAAGGGCAACGAACGGTATCCAGTCCGTGACTATCACAGGTGT	0	0	0	5	2	2	0	0	3	1	1	Bacteria	Planctomycetes	Planctomycetia	CandidatusBrocadiales	CandidatusBrocadiaceae	CandidatusBrocadia
1016	CACGCCCTAAACGATGTCAACTAGTTGTTGGGGATTCATTTCCTTAGTAACGTAGCTAACGCGTGAAGTTGACCGCCTGGGGAGTACGGTCGCAAGATTAAAACTCAAAGGAATTGACGGGGACCCGCACAAGCGGTGGATGATGTGGATTAATTCGATGCAACGCGAAAAACCTTACCTACCCTTGACATGCCACTAACGAAGCAGAGATGCATTAGGTGCTCGAAAGAGAAAGTGGACACAGGTGC	8	5	13	179	1	1	0	4	1	0	1	Bacteria	Proteobacteria	Betaproteobacteria	Burkholderiales	Burkholderiaceae	Ralstonia
1018	CACGCCCTAAACGATGGGTACTCGGTGCTGGGCCGCAAGGCTCAGTGCCAAAGCTAACGCATTAAGTACCCCACCTGGGGAGTACGATCGCAAGGTTGAAACTCAAAGGAATTGACGGGGGCCCGCACAAGCAGTGGAGCATGTGGTTCAATTCGATGCAACGCGAAGAACCTTACCAGGGCTTGACATGCTAGTGGTACCGACCTGAAAGGGAAGGGACCCTTCGGGGAGCTAGCACAGGTGC	0	0	0	0	1	2	0	0	1	1	3	Bacteria	Ignavibacteriae	Ignavibacteria	Ignavibacteriales	Ignavibacteriaceae	Unclassified
1022	CACGCCCTAAACGATGCATACTTGGTGTGAGCCATTCATTTGGTTCGTGCCGGAGCTAACGCGTTAAGTATGCCGCCTGGGGAGTACGGTCGCAAGGCTGAAACTCAAAGGAATTGACGGGGGCCCGCACAAGCGGTGGAGCATGTGGTTTAATTCGACGCAACGCGAAGAACCTTACCTGGGCTCGAACGGCTTTGGCTCGATTGTAGAAATACGATCTTCCCGCAAGGGACTGAAGTCGAGGTGC	6	0	0	0	0	0	0	0	0	0	0	Bacteria	Acidobacteria	Acidobacteria_Gp3	Gp3	Unclassified	Unclassified
1023	CACGCTGTAAACGATGAGTGCTAGGTGTAGAGGGTATCGACCCCTTCTGTGCCGCAGTTAACACAATAAGCACTCCGCCTGGGGAGTACGGCCGCAAGGTTGAAACTCAAAGGAATTGACGGGGGCCCGCACAAGCGGTGGAGCATGTGGTTTAATTCGACGCAACGCGAAGAACCTTACCAGGGCTTGACATCTACAGAATCCTTAGGAAACTAGGGAGTGCCCTTCGGGGAGCTGTAAGACAGGTGG	0	2	0	0	0	0	0	0	0	0	0	Bacteria	Firmicutes	Clostridia	Clostridiales	Peptococcaceae1	Desulfosporosinus
1024	CTAGCCCTAAACGGTGCGTATTTGCCGTGGGCGGATTCGACCCCGTCCGTGGCGGAGCTAACGCGATAAATACGCCGCCTGGGGAGTACGGTCGCAAGATTAAAACTCAAAGAAATTGACGGGGGCCTGCACAAGCGGTGGAGTATGTGGCTCAATTCGATGCAACGCGAAGAACCTTACCTGGCCTTGACATGCGGGTAGTAGGAGGATGAAAGTCTGACGAGGTGTAGCAATACATCAGCTCGCACAGGTGC	0	0	0	0	0	0	0	0	9	1	9	Bacteria	Verrucomicrobia	Subdivision3	Subdivision3_genera_incertae_sedis	Unclassified	Unclassified
1030	CCAGCCGTAAACGATGCGGGCTAGGTGTTGGCGCGGCCACGAGTCGCGCCAGTGCCGCAGGGAAACCGTTAAGCCCGCCGCCTGGGGAGTACGGTCGCAAGACTGAAACTTAAAGGAATTGGCGGGGGAGCACCACAAGGGGTGAAGCTTGCGGTTCAATTGGAGTCAACACCGGGAACCTTACCGGGGGAGACAGCAGGATGAAGGCCAGATTGAAGGTCTTGCTAGACAAGCTGAGAGGAGG	0	0	2	0	0	0	0	12	0	0	0	Archaea	Crenarchaeota	Thermoprotei	unclassified_Thermoprotei	Unclassified	Unclassified
1034	CACGCCCTAAACGATGGATGCTAGATGTTGGACTTCGGTTCAGTGTCGCAGCTAACGCAGTAAGCATCCCACCTGGGGAGTACGCGCGCAAGCGTGAAACTCAAAGGAATTGACGGGGGCCCGCACAAGCGGTGGAGTATGTGGTTTAATTCGATGCAACGCGAAGAACCTTACCTAGGCTTGACATGGTAGCTAATCTCTATGAAAGTAGAGGTCCGAAAGGGAGCTATCACAGGTGC	0	0	0	4	0	3	0	0	0	0	0	Bacteria	Chlorobi	Chlorobia	Chlorobiales	Chlorobiaceae	unclassified_Chlorobiaceae
1035	CACGCCGTAAACGATGAGTACTAGGTGTCGGGGGTTACCCCCCTCGGTGCCGCAGCTAACGCATTAAGTACTCCGCCTGGGAAGTACGCTCGCAAGAGTGAAACTCAAAGGAATTGACGGGGACCCGCACAAGTAGCGGAGCATGTGGTTTAATTCGAAGCAACGCGAAGAACCTTACCTAAGCTTGACATCCCATTGACCTCTCCCTAATCGGAGATTTCCCTTCGGGGACAGTGGTGACAGGTGG	0	4	3	8	0	1	1	0	5	0	0	Bacteria	Firmicutes	Clostridia	Clostridiales	Peptostreptococcaceae	ClostridiumXI
1038	CTAGCCGTAAACGATGGGCACTAGGTGTGGGAGGTATCGACCCCTTCCGTGCCGGAGTTAACACAATAAGTGCCCCGCCTGGGGAGTACGGCCGCAAGGTTGAAACTCAAAGGAATTGACGGGGGCCCGCACAAGCAGTGGAGCATGTGGTTTAATTCGAAGCAACGCGCAGAACCTTACCAGGCCTTGACATCCCCTGACATCCTGTGAAAGCAGGCTTCCAACTTCGGTTGGACAGGGAGACAGGTGT	41	3	1	0	0	0	0	2	0	0	0	Bacteria	Firmicutes	Clostridia	Clostridiales	Unclassified	Unclassified
1040	CACGCCGTAAACGATGGACACTAGGTGTGGGCGGTATCGACCCCGCCCGTGCCGGAGCTTACGCGCGAAGTGTCCCGCCTGGGGAGTACGGCCGCAAGGCTAAAACTCAAAGGAATTGACGGGGGCCCGCACAAGCAGCGGAGCGTGTGGTTTAATTCGACGCAACGCGCAGAACCTTACCAGGGCTTGACATGTCCGTGGTACTGCCCCGAAAGGGGCGGGACCCGTACGGGAGCGGACACAGGTGC	0	0	0	0	0	0	0	1	8	7	3	Bacteria	Chloroflexi	unclassified_Chloroflexi	NA	Unclassified	Unclassified
1044	CCAGCTGTAAACGATGCAGACTCGGTGATGGGTTGGCTTCGAGCCAACCCAGTGCCGCAGGGAAGCCGTTAAGTCTGCCGCCTGGGGAGTACGGTCGCAAGACTGAAACTTAAAGGAATTGGCGGGGGAGCACCACAAGGGGTGAAGCCTGCGGTTCAATTGGAGTCAACGCCGGAAATCTTACCGGGGGCGACAGCAGAGTGAAGGTCAAGCTGAAGACTTTACCAGACAAGCTGAGAGGAGG	0	0	0	3	3	0	0	0	3	1	1	Archaea	Thaumarchaeota	Nitrososphaerales	Nitrososphaeraceae	Nitrososphaera	Unclassified
1048	CTAGCCGTAAACGATGGGCACTAGGTGTGGGAGGTATCGACCCCTTCCGTGCCGCAGCTAACGCATTAAGTGCCCCGCCTGGGGAGTACGGCCGCAAGGTTGAAACTCAAAGGAATTGACGGGGGCCCGCACAAGCGGTGGAGCATGTGGTTTAATTCGACGCAACGCGAAGAACCTTACCAGGGCTTGACATCCCGCGAATCCCGCCGAAAGGTGGGAGTGCCCGCAAGGGAGCGCGGAGACAGGTGG	0	0	0	15	2	9	0	0	80	24	231	Bacteria	Firmicutes	NA	NA	Unclassified	Unclassified
1049	CACGCCCTAAACGGTGGATGCTAGGTGTGGGGGGTGTCGACCCCCTCCGTGCCGCAGCTAACGCTTTAAGCATCCCGCCTGGGGAGTACGGCCGCAAGGCTAAAACTCAAAGGAATTGACGGGGGCCCGCACAAGCGGTGGAGCATGTGGTTCAATTCGACGCAACGCGAAGAACCTTACCCAGGCTGGACATGCACGTAGTAGAAGGATGAAAGTCTGACGAGGTAGCAATACCAGCGTGCTCAGGTGC	0	0	0	0	6	0	0	0	0	0	0	Bacteria	Nitrospirae	Nitrospira	Nitrospirales	Nitrospiraceae	Unclassified
1050	CACGCCCTAAACGTTGAGCCCTAGGTGTCGGGGGTATCGACCCCCCCGGTGCCGACGCTAACGCATTAAGTGCTCCGCCTGGGGACTACGGCCGCAAGGCTAAAACTCAAAGGAATTGACGGGGGCCCGCACAAGCAGCGGAGCGTGTGGTTTAATTCGATGCAACGCGAAGAACCTTACCTGGGCTTGACATGCACGTGGTAGGAATCCGAAAGGTGACCGACCCGCAAGGGAGCGTGCACAGATGC	0	0	0	2	4	2	0	0	3	0	0	Bacteria	Chloroflexi	unclassified_Chloroflexi	NA	Unclassified	Unclassified
1051	CACGCCCTAAACGATGAATACTCGGTGTTGGGTCTTTAGACTCAGCGCCTAAGCCAACGCATTAAGTATTCCACCTGGGAAGTACGATCGCAAGGTTGAAACTCAAAGGAATTGACGGGGGCCCGCACAAGCAGTGGAGCATGTGGTTTAATTCGACGCAACGCGAAGAACCTTACCTGGGCTAGAATGCGGTGGATAAGCCCCAGAGATGGGGCGATCCGGGTAACCGGCTCCTGCCTGCAAGGTGC	0	0	0	0	5	1	0	0	0	0	0	Bacteria	Ignavibacteriae	Ignavibacteria	Ignavibacteriales	Unclassified	Unclassified
1052	CACGCCGTAAACGATGGGCACTAGGTGTCCGGGGTATTGACCCCCTGGGTGCCGCAGCTAACGCATTAAGTGCCCCGCCTGGGGAGTACGGCCGCAAGGTTAAAACTCAAAGGAATTGACGGGGGCCCGCACAAGCAGCGGAGCGTGGGGTTTAATTCGACGCAACGCGAAGAACCTTACCAGGGCTTGACATGGCCAGGACAGCGGCGGAAACGTCGCCTCCCCGCAAGGGGCCTGGTCACAGGTGT	0	0	0	0	0	2	0	0	2	6	4	Bacteria	Chloroflexi	unclassified_Chloroflexi	NA	Unclassified	Unclassified
1054	CACGCCCTAAACGATGGCCACTCGGTGTCGGGAGGCTCGACCCTCTCGGCGCCCCAGCTAACGCGGTAAGTGGCCCGCCTGGGGACTACGGCCGCAAGGCTAAAACTCAAAGGAATTGACGGGGGCCCGCACAAGCAGCGGAGCGTGTGGTTTAATTCGATGCAACGCGCAGAACCTTACCTGGGCTTGACATGCCGGTGGTACCAACCCGAAAGGGAAGGGACCCGCAAGGGAGCCGGCACAGGTGC	0	0	0	1	2	7	0	0	11	5	2	Bacteria	Chloroflexi	unclassified_Chloroflexi	NA	Unclassified	Unclassified
1055	CACGCCCTAAACGATGAGTGCTGGGTGTCCGACATCTGTTGGGTGCCGTAGCTAACGCGTTAAGCACTCCACCTGGGAAGTACGGTCGCAAGACTGAAACTCAAAGGAATTGACGGGAGCCCGCACAAGCGGTGGAGCACGTGGTTCAATTCGATGGTAAGCGAAGAACCTTACCAGGGCTTGACATGCACGTAGTAGGACCCCGAAAGGGGGACGAGCCCGTGGAGAAATCCACGGGCAGCGTGCACAGGTGC	0	0	0	0	1	0	0	0	5	7	0	Bacteria	Deinococcus-Thermus	Deinococci	Thermales	Unclassified	Unclassified
1057	CACGCCGTAAACGATGAGTGCTAAGTGTTAGAGGGTTTCCGCCCTTTAGTGCTGCAGTAAACGCATTAAGCACTCCGCCTGGGGAGTACGGCCGCAAGGCTGAAACTCAAAGGAATTGACGGGGACCCGCACAAGCGGTGGAGCATGTGGTTTAATTCGAAGCAACGCGAAGAACCTTACCAGGTCTTGACATCCTCTGACAATCCTAGAGATAGGACGTTCCCCTTCGGGGGACAGAGTGACAGGTGG	16	0	0	0	0	1	0	0	17	0	4	Bacteria	Firmicutes	Bacilli	Bacillales	Bacillaceae1	Bacillus
1065	CACGCTGTAAACGATGGGCACTAGGTGTTCGGGGTATTGACCCCCTGAGTGCCGCAGCTAACGCATTAAGTGCCCCGCCTGGGGACTACGGCCGCAAGGCTAAAACTCAAAGGAATTGACGGGGGCCCGCACAAGCGGTGGAGCATGTGGTTTAATTCGACGCAACGCGAAGAACCTTACCTGGGCTAGACAACACCGGACAGCCTCAGAAATGGGGTCTCTCCGCAAGGGGCCGGTGGTTCAGGTGC	0	0	0	0	2	1	0	0	12	0	74	Bacteria	Proteobacteria	Deltaproteobacteria	unclassified_Deltaproteobacteria	Unclassified	Unclassified
1066	CACGCCGTAAACGATGGGTGCTAGGTGTAGGAGGTATCGACCCCTTCTGTGCCGTAGTTAACACAATAAGCACCCCGCCTGGGGAGTACGGCCGCAAGGTTGAAACTCAAAGGAATTGACGGGGGCCCGCACAAGCGGTGGAGCATGTGGTTTAATTCGACGCAACGCGAAGAACCTTACCAGGGCTTGACATCCCCTGACCGCTGTGGAAACACAGTTTTCTATCTTTGGATAGACAGGGAGACAGGTGG	95	1	1	5	0	0	0	0	1	1	27	Bacteria	Firmicutes	Clostridia	Clostridiales	Peptococcaceae2	Pelotomaculum
1068	CTAGCCGTAAACGATGGGTACTAGGTGTGGGGGGTATCGACCCCCTCCGTGCCGGAGTTAACACACTAAGTACCCCGCCTGGGGAGTACGGCCGCAAGGTTGAAACTCAAAGGAATTGGCGGGGGAGCACCACAAGGGGTGAAGCTTGCGGTTTAATTGGAGTCAACGCCGGAAACCTTACCGGGGGCGACAGCAGAATGAAGGCCAGATTGAAGGTCTTGCCAGACAAGCTGAGAGGAGG	0	2	10	0	0	0	0	0	0	0	0	Archaea	Crenarchaeota	Thermoprotei	unclassified_Thermoprotei	Unclassified	Unclassified
1070	CACGCCCTAAACGATGTCAACTGGTTGTTGGGCAACTTGATTGTTCAGTAACGAAGCTAACGCGAGAAGTTGACCGCCTGGGGAGTACGGTCGCAAGATTAAAACTCAAAGGAATTGACGGGGACCCGCACAAGCGGTGGATGATGTGGATTAATTCGATGCAACGCGAAAAACCTTACCTACCCTTGACATGTACGGAAGTCTGCTGAGAGGTGGATGTGCCTGAAAGGGAACCGTAACACAGGTGC	24	0	1	0	0	0	0	0	0	0	0	Bacteria	Proteobacteria	Betaproteobacteria	Ferrovales	Ferrovaceae	Ferrovum
1072	CACGCCCTAAACGATGCAGACTCGGTGATGGGTTGGCTTTGCGCCAACCCAGTGCCGCAGGGAAGCCGTTAAGTCTGCCGCCTGGGGAGTACGGTCGCAAGACTGAAACTTAAAGGAATTGGCGGGGGAGCACCACAAGGGGTGAAGCCTGCGGTTCAATTGGAGTCAACGCCGGGAATCTTACCGGGGGCGACAGCAGAGTGAAGGTCAAGCTGAAGACTTTACCAGACAAGCTGAGAGGAGG	0	0	0	0	3	1	0	0	1	3	2	Archaea	Thaumarchaeota	Nitrososphaerales	Nitrososphaeraceae	Nitrososphaera	Unclassified
1076	CACGCCGTAAACGATGGATGCTAGCCGTCGGCAAGCTTGCTTGTCGGTGGCGCAGCTAACGCATTAAGCATCCCGCCTGGGGAGTACGGCCGCAAGGTTAAAACTCAAAGGAATTGACGGGGGCCCGCACAAGCAGCGGAGCGTGGGGTTTAATTCGACGCAACGCGAAGAACCTTACCAGGGCTTGACATGGCCAGGACAGCGGCGGAAACGTCGCCTCCCCGCAAGGGGCCTGGTCACAGGTGT	0	0	0	0	4	0	0	0	0	1	3	Bacteria	Proteobacteria	Alphaproteobacteria	Rhizobiales	Hyphomicrobiaceae	Unclassified
1080	CTGGCCGTAAACGATGGATACTAGGTGTAGGTGGATTCGACCCCATCTGTGCCGTAGCTAACGCGATAAGTATCCCGCCTGGGGAGTACGCTCGCAAGAGTGAAACTCAAAGGAATTGACGGGGGCCCGCACAAGCGGTGGAACATGTGGTTTAATTCGATGCAACGCGAAGAACCTTACCTGGGCTTGACATCTGGGGAACCCCTATGAAAGTAGGGGGTGCCTTCGGGAACCCCAAGACAGGTGG	0	0	0	13	0	1	0	0	2	1	0	Bacteria	Proteobacteria	Deltaproteobacteria	Bdellovibrionales	Bdellovibrionaceae	Vampirovibrio
1083	CACGCTGTAAACGATGTCAACTAGGTGTCGGTGGTTTTACACTATCGGTGCCGAAGCTAACGCGTTAAGTTGACCGCCTGGGGACTACGGCCGCAAGGCTAAAACTCAAAGGAATTGACGGGGGCCCGCACAAGCAGCGGAGCGTGTGGTTTAATTCGATGCAACACGAAGAACCTTACCTGGGTTTGACATGACCGTAGTAGTGAAGCGAAAGCGGAACGAGCCTTCGGGCAGCGGTCACAGGTGC	35	3	0	3	1	3	0	0	44	40	71	Bacteria	Chloroflexi	NA	NA	Unclassified	Unclassified
1089	CACGCCCTAAACGTTGCGCGCTAGGTCTCTGGATCCTCTGGGGGCCGAAGCTAACGCGTTAAGCGCGCCGCCTGGGGAGTACGGCCGCAAGGCTGAAACTCAAAGGAATTGACGGGGGCCCGCACAAGCGGCGGAGCATGTGGCTTAATTCGACGCAACCCGAAGAACCTTACCAGGGCTTGACATGCCGGGTAAACCCTGGGAAACCAGGGGTCCTTCGGGGCCCGGCACAGGTGC	0	5	2	0	0	0	0	4	0	0	0	Bacteria	Deinococcus-Thermus	Deinococci	Thermales	Thermaceae	Unclassified
1090	CTAGCCGTAAACGATGGACACTAGGTGTTGGTGGTATCAACCCCGCCAGTGCCGAAGCTAACGCATTAAGTGTCCCGCCTGGGGAGTACGGCCGCAAGGCTAAAACTCAAAGGAATTGGCGGGGGAGCACCACAAGGGGTGAAGCCTGCGGTTTAATTGGAGTCAACGCCGGGAACCTTACCAGGGGTGACAGCAGGATGAAGGTCAAGCTGAAGACTTTACCAGACAAGCTGAGAGGAGG	0	0	0	0	0	1	0	0	4	9	0	Archaea	Thaumarchaeota	Nitrososphaerales	Nitrososphaeraceae	Nitrososphaera	Unclassified
1094	CACGCCCTAAACGATGGGTACTAGATGTCGGGCTTAAGCCCGGTGTCGAAGCTAACGCATTAAGTACCTCACCTGGGGAGTACGATCGCAAGGTTGAAACTCAAAGGAATTGACGGGGGCCCGCACAAGCAGTGGAGCATGTGGTTTAATTCGATGCAACGCGAAGAACCTTACCTGGGCTTGAAAGGCCGGTAGTAGAACCCTGAAAGGGGGACGACTCGTAAAGCCGAGAGCCGGTACAGGTGC	14	4	0	4	6	27	0	0	13	22	10	Bacteria	Ignavibacteriae	Ignavibacteria	Ignavibacteriales	Unclassified	Unclassified
1096	CTAGCCGTAAACTATGTAGACTAGGTATGGGAGGTATCGACCCCTTCCGTGCCGCAGCTAACGCGTTAAGTCTACCGCCTGGGGAGTACGGCCGCAAGGTTAAAACTCAAAGGAATTGACGGGGGCCTGCACAAGCGGTGGATCATGTGGTTTAATTCGACGCTACACGAAGAACCTTACCTGGGCTAGAACGACTGGTGTTGTAGTTTCTTAGAAATAAGGAACGAACCGATGAGGTACCCAGCCGAGGTGC	0	0	0	5	2	8	0	0	14	10	2	Bacteria	Elusimicrobia	Elusimicrobia	Elusimicrobiales	Elusimicrobiaceae	Unclassified
1107	CTGGCCCTAAACGATGTCCACTAGATCGTGGTGGTCTTAACGCCGTCATGGTCGAAGCAAAAGTGCTAAGTGGACCGCCTGGGAAGTACGGTCGCAAGGCTAAAACTCAAAGGAATTGACGGGGGCTCACACAAGCGGTGGAGCATGTGGTTCAATTCGAAGCAACGCGAAGAACCTTACCTGGGCTTGACATGTCTGGATTATCCCTATGAAAGTAGGGTACGCCCTTCGGGGTGGAACAGACACAGGTGC	0	0	0	0	0	4	0	0	14	1	5	Bacteria	candidatedivisionWPS-1	WPS-1_genera_incertae_sedis	NA	Unclassified	Unclassified
1108	CACGCCCTAAACGATGGACACTAAGTGTCGGCGGGTTACCGCCGGTGCCGCAGCTAACGCAGTAAGTGTCCCGCCTGGGGAGTACGGCCGCAAGGTTGAAACTCAAAGGAATTGACGGGGGCCCGCACAAGCGGTGGAGCATGTGGTTTAATTCGACGCAACGCGAAGAACCTTACCCAGGCTGGACAAGCAGGTAGTAAAACCCTGAAAGGGGAATGAGCCCGCAAGGGCATCCTGCTCAGGTGC	0	0	0	9	2	1	0	0	0	2	0	Bacteria	Nitrospirae	Nitrospira	Nitrospirales	Nitrospiraceae	Nitrospira
1109	CACGCCCTAAACGATGGACACTAAGTGTCGGCGGGTTACCGCCGGTGCCGCAGCTAACGCAGTAAGTGTCCCGCCTGGGGAGTACGGCCGCAAGGCTGAAACTTAAAGGAATTGGCGGGGGAGCACCACAAGGGGTGAAGCCTGCGGTTTAATTGGAGTCAACGCCGGGAACCTTACCAGGGGTGACAGCAGGATGAAGGTCAAGCTGAAGACTTTACCAGACAAGCTGAGAGGAGG	0	0	0	0	0	0	0	0	6	4	0	Archaea	Thaumarchaeota	Nitrososphaerales	Nitrososphaeraceae	Nitrososphaera	Unclassified
1111	CACGCCATAAACGATGAGAACTAGACGTTGGAGGGGTAAGCCCTTCAGTGTCGCAGCTAACGCGTTAAGTTCTCCGCCTGGGGAGTACGGCCGCAAGGTTGAAACTCAAAGGAATTGACGGGGACCCGCACAAGCGGTGGAGCATGTGGTTTAATTCGATGCAACGCGAAGAACCTTACCTGGCCTTGACATCCTGGGAACCCTGCAGAGATGCGGGGGTGCCGCAAGGAACCCAGAGACAGGTGC	4	0	0	0	0	0	0	0	0	0	0	Bacteria	Proteobacteria	Gammaproteobacteria	unclassified_Gammaproteobacteria	Unclassified	Unclassified
1116	CACGCCGTAAACGATGGACACTAGGTGTGGGGGGTATCGACCCCCTCCGTGCCGTAGCTAACGCGATAAGTGTCCCGCCTGGGGAGTACGGCCGCAAGGCTAAAACTCAAAGGAATTGACGGGGGCCCGCACAAGCAGCGGAGCGTGTGGTTTAATTCGACGCAACGCGAAGAACCTTACCAGGGCTTGACATGTCTGAGTAGGACCCCGAAAGGGGAACGAACCGTAAAGTCGGTAACTGACACAGGTGC	0	0	0	0	1	0	0	0	0	0	8	Bacteria	Chloroflexi	unclassified_Chloroflexi	NA	Unclassified	Unclassified
1121	CACGCCGTAAACGGTGGGTACTAGGTGTGGGTTTCCTTCCTTGGGATCCGTGCCGTAGCTAACGCATTAAGTACCCCGCCTGGGGAGTACGGCCGCAAGGCTAAAACTCAAAGGAATTGACGGGGGCCCGCACAAGCGGCGGAGCATGTGGATTAATTCGATGCAACGCGAAGAACCTTACCTGGGTTTGACATGCACAGGACGCGTCTAGAGATAGGCGTTCCCTTGTGGCCTGTGTGCAGGTGG	16	0	0	0	0	0	0	0	0	0	0	Bacteria	Actinobacteria	Actinobacteria	Actinomycetales	Mycobacteriaceae	Mycobacterium
1126	CACGCCCTAAACGGTGGATGCTAGGTGTGGGGGGTGTCGACCCCCTCCGTGCCGCAGCTAACGCTTTAAGCATCCCGCCTGGGGAGTACGGCCGCAAGGCTAAAACTCAAAGGAATTGACGGGGGCCCGCACAAGCAGCGGAGCGTGGGGTTTAATTCGACGCAACGCGAAGAACCTTACCAGGGCTTGACATGGCCAGGACAGCGGCGGAAACGTCGCCTCCCCGCAAGGGGCCTGGTCACAGGTGT	0	0	0	0	5	16	0	0	6	15	9	Bacteria	Chloroflexi	unclassified_Chloroflexi	NA	Unclassified	Unclassified
1127	CCAGCTGTAAACGATGCAAACTCGGTGATGCATTGGCTTATGGCCAATGCAGTGCCGCAGGGAAGCCGTTAAGTTTGCCGCCTGGGAAGTACGGACGCAAGTCTGAAACTTAAAGGAATTGGCGGGGGAGCACCACAAGGGGTGAAGCCTGCGGTTCAATTGGAGTCAACGCCAGGAATCTTACCCGGGGAGACAGCAGAATGAAGGTCAAGCTGAAGACTTTACCAGACAAGCTGAGAGGAGG	0	0	0	4	0	0	0	0	0	0	0	Archaea	Thaumarchaeota	unclassified_Thaumarchaeota	NA	Unclassified	Unclassified
1132	CTAGCCGTAAACGATGGATACTAGGTGTGGGCGGTATTGATTCCGTCCGTGCCGAAGCCAACGCGTTAAGTATCCCGCCTGGGGAGTACGACCGCAAGGTTAAAACTCAAAGGAATTGACGGGGGCCCGCACAAGCAGCGGAGCGTGTGGTTTAATTCGATGCAACGCGAAGAACCTTACCAGGGCTTGACATGCACGTGGTAGCGGAGCGAAAGCCGAGCGACCCTTCGGGGAGCGTGCACAGGTGC	0	1	9	0	0	0	0	0	0	0	0	Bacteria	Chloroflexi	unclassified_Chloroflexi	NA	Unclassified	Unclassified
1135	CACGCCCTAAACGTTCTTCTCTAGCTTTTCGGAGTATCGACCCTCTGAGAGGCGAAGCTAACGCGTTAAGAGAAGCGCCTGGGTAGTACGACCGCAAGGTTAAAACTCAAAGGAATAGACGGGGACTTGCACAAGCAGTGGATTATGTGGTTTAATTCGATGGTAAACGAAAAACCTTACACGGGTTTGAAACCTAACTGAATACTTTAGGAAACTTTAGTAGCCGCAAGGCAGTTAGGCAGGTGA	0	0	0	7	0	0	0	0	0	0	0	Bacteria	Parcubacteria	Parcubacteria_genera_incertae_sedis	NA	Unclassified	Unclassified
1138	CACGCCCTAAACGATGGGCCCTAGGTGTAGCAGGTATCGACCCCTGCTGTGCCGCAGCTAACGCAATAAGTGCCCCGCCTGGGGACTACGAGCGCAAGCTTAAAACTCAAAGGAATTGACGGGGGCCCGCACAAGCAGCGGAGCGTGTGGTTTAATTCGACGCAACGCGAAGAACCTTACCAGGGCTTGACATGTACCTGAAAGCGGCGGAAACGTCGCCCTCCGCAAGGACAGGTACACAGGTGC	0	2	0	0	0	0	0	3	0	0	3	Bacteria	Chloroflexi	unclassified_Chloroflexi	NA	Unclassified	Unclassified
1148	CACGCAGTAAACGATGCGGACTAGGCGTGGGGAGACTTGACCCTCTCCGTGCCGGAGCTAACGCGGGAAGTCCGCCGCCTGGGGAGTACGGCCGCAAGGCTAAAACTCAAAGGAATTGACGGGGGCCCGCACAAGCGGCGGAGCGTGCGGTTTAATTCGACGCGACGCGCAAAACCTTACCAGGGCTTGACATGCCGCTGCAGACCCCGGAAACGGGGTGGCCTTCGAGGGTGCGGCACAGGTGC	2	0	0	12	10	34	0	0	45	40	66	Bacteria	Chloroflexi	Thermomicrobia	Sphaerobacterales	Sphaerobacteraceae	Unclassified
1150	CACGCCGTAAACGATGGGCACTAGGTGTCGGGGGTATCGACCCCCCCGGTGCCGGCGCTAACGCACTAAGTGCCCCGCCTGGGGAGTACGGCCGCAAGGCTAAAACTCAAAGGAATTGACGGGGGCCCGCACAAGCAGCGGAGCGTGTGGTTTAATTCGATGCAACGCGCAGAACCTTACCCAGGCTGGACATGGCGGAAGTAGGGGACGGAAACGGCCCCGACTCGTCGAGGCGAGCGCCGCCACAGATGC	0	0	0	1	2	4	0	0	2	0	1	Bacteria	Chloroflexi	unclassified_Chloroflexi	NA	Unclassified	Unclassified
1152	CACGCCGTAAACGATGATAACTAGCTGTCAGGGCACATGGTGTTTTGGTGGCGCAGCTAACGCATTAAGTTATCCGCCTGGGGAGTACGGTCGCAAGATTAAAACTCAAAGGAATTGACGGGGGCCTGCACAAGCGGTGGAGCATGTGGTTTAATTCGAAGCAACGCGCAGAACCTTACCAACGTTTGACATCCCTATCGCGGATCGTGGAGACACTTTCCTTCAGTTCGGCTGGATAGGTGACAGGTGC	7	0	0	1	0	0	0	0	0	0	0	Bacteria	Proteobacteria	Alphaproteobacteria	Sphingomonadales	Sphingomonadaceae	Sphingobium
1156	CTAGCCGTAAACGATGTGGACTTGGCGTCGGTGGGGTAAAACCTGTCGGTGCCGGAGCTAACGCGTTAAGTCCACCGCCTGGGGACTACGGCCGCAAGGTTAAAACTCAAAGGAATTGACGGGTCCCCGCACAAGCAGCGGAGCGTGTGGTTTAATTCGTTGCTACGCGAAGAACCTTACCCAGGTTTGACATACAGGTGGTAGGGATCTGAAAAGTGACCGACCCTTCGGGGAGCCTGTACAGGTGC	0	0	0	0	1	0	0	0	3	3	10	Bacteria	Chloroflexi	Anaerolineae	Anaerolineales	Anaerolineaceae	unclassified_Anaerolineaceae
1157	CACGCTGTAAACGATGAGTGCTAGATGCTGTGGGTATTGACCCCCGCGGTGTCGCAGCCAACGCGTTAAGCACTCCGCCTGGGGAGTACGGCCGCAAGGCTAAAACTCAAAGGAATTGACGGGGGCCCGCACAAGCGGTGGAGCATGTGGTTCAATTCGACGCAACGCGCAGAACCTTACCTGGGTTAAATCCACTCGAACCTTGCAGAGATGTAGGGGTGCCCTTCGGGGAACGAGTGAGAAGGTGC	0	0	0	9	4	1	0	0	29	2	20	Bacteria	Proteobacteria	Deltaproteobacteria	Myxococcales	Nannocystineae	unclassified_Nannocystineae
1159	CACGCCCTAAACGATGGATGCTAGGTGCGGGGTGGTATCGACCCCATTCCGTGCCCGAGCCAACGCGGTAAGCATCCCGCCTGGGGAGTACGGTCGCAAGGCTAAAACTCAAAGGAATTGACGGGGGCCCGCACAAGCAGCGGAGCGTGGGGTTTAATTCGACGCAACGCGAAGAACCTTACCAGGGCTTGACATGGCCAGGACAGCGGCGGAAACGTCGCCTCCCCGCAAGGGGCCTGGTCACAGGTGT	0	0	0	0	3	5	0	0	3	0	0	Bacteria	Chloroflexi	unclassified_Chloroflexi	NA	Unclassified	Unclassified
1160	CACGCTGTAAACGATGAATACTAGGTGTAGGGGGCGAAGCCCTCTGTGCCGCAGTTAACACATTAAGTATTCCGCCTGGGGAGTACGATCGCAAGATTAAAACTCAAAGGAATTGACGGGGGCCCGCACAAGCAGCGGAGCATGTGGTTTAATTCGAAGCAACGCGAAGAACCTTACCAAGGCTTGACATCTACAGAATCCTAAAGAGATTTGGGAGTGCCCTTCGGGGAACTGTAAGACAGGTGG	0	1	2	0	0	0	0	0	0	0	0	Bacteria	Firmicutes	Clostridia	Clostridiales	Clostridiaceae1	Unclassified
1163	CACGCCCTAAACGATGGAGACTAGGCGTGGGGGGTATCGACCCCCTCCGTGCCGTAGCTAACGCGATAAGTCTCCCGCCTGGGGACTACGGCCGCAAGGCTAAAACTCAAAGGAATTGACGGGGGCCCGCACAAGCAGCGGAGCGTGTGGTTTAATTCGACGCAACGCGCAGAACCTTACCCAGGCTTGACATGCACGTGGTAGGGATCCGAAAGGTGACCGACCCGCGAGGGAGCGTGCACAGATGC	0	0	0	0	2	0	0	0	1	3	2	Bacteria	Chloroflexi	unclassified_Chloroflexi	NA	Unclassified	Unclassified
1167	CACGCCGTAAACGATGAGTGCTAAGTGTTAGAGGGTTTCCGCCCTTTAGTGCTGCAGCTAACGCATTAAGCACTCCGCCTGGGGAGTACGGCCGCAAGGCTGAAACTCAAAGGAATTGACGGGGGCCCGCACAAGCGGTGGAGCATGTGGTTTAATTCGAAGCAACGCGAAGAACCTTACCAGGTCTTGACATCCTCTGACAATCCTAGAGATAGGACGTTCCCCTTCGGGGGACAGAGTGACAGGTGG	17	2	0	0	0	2	0	2	3	0	2	Bacteria	Firmicutes	Bacilli	Bacillales	Bacillaceae1	Bacillus
1171	CACGCCCTAAACGATGGACACTAAGTGTCGGCGGGTTACCGCCGGTGCCGCAGCTAACGCAGTAAGTGTCCCGCCTGGGGAGTACGGCCGCAAGGTTGAAACTCAAAGGAATTGACGGGGGCCCGCACAAGCGGTGGAGCATGTGGTTCAATTCGATGCAACGCGAAGAACCTTACCTGGGCTTGACATGCTGGTGAAAGCCGGTGGAAACATCGGCCCCTCTTCGGAGCGCCAGCACAGGTGC	0	0	0	0	1	1	0	0	2	4	3	Bacteria	Gemmatimonadetes	Gemmatimonadetes	Gemmatimonadales	Gemmatimonadaceae	Gemmatimonas
1174	CCAGCTGTAAACGATGCAGGCTAGGTGTGGGGGGTTGAAACCCTCTGTGCCGTAGCTAACGCATTAAGCGCCCCGCCTGGGGAGTACGGCCGCAAGGCTAAAACTCAAAGGAATTGACGGGGGCCCGCACAAGCGGCGGAGCATGTGGCTTAATTCGACGCAACCCGAAGAACCTTACCAGGGCTTGACATGCCGGGTAAACCCTGGGAAACCAGGGGTCCTTCGGGGCCCGGCACAGGTGC	0	0	5	0	0	0	0	5	0	0	0	Bacteria	Actinobacteria	NA	NA	Unclassified	Unclassified
1181	CACGCCCTAAACGGTGCGGACTAGGTGTCGGGGGTATCGACCCCCCCGGTGCCACAGCTAACGCATTAAGTCCGCCGCCTGGGGACTACGGCCGCAAGGCTAAAACTCAAAGGAATTGACGGGGGCCCGCACAAGCAGCGGAGCGTGTGGTTTAATTCGATGCAACGCGCAGAACCTTACCCAGGCTTGACATGCCCGTGGTAGGACCCCGAAAGGGAACCGACCCGCAAGGGAGCGGGCACAGGTGC	0	0	0	0	1	0	0	0	4	2	2	Bacteria	Chloroflexi	unclassified_Chloroflexi	NA	Unclassified	Unclassified
1183	CACGCTGTAAACGATGGATGCTAGCCGTCAGCAAGCATGCTTGTTGGTGGCGCAGCTAACGCATTAAGCATCCCGCCTGGGGAGTACGGCCGCAAGGTTAAAACTCAAAGGAATTGACGGGGGCCCGCACAAGCGGTGGAGCATGTGGTTTAATTCGACGCAACGCGAAGAACCTTACCAGCCCTTGACATGCCCGGACGGTTTCCAGAGATGGACTCCTCCTAGCAATAGGTCGGGACACAGGTGC	0	0	0	0	3	0	0	0	0	0	0	Bacteria	Proteobacteria	Alphaproteobacteria	Rhizobiales	Hyphomicrobiaceae	Pedomicrobium
1185	CTAGCCGTAAACGATGGACACTAGGTGTTGGTGGTATCAACCCCGCCAGTGCCGAAGCTAACGCATTAAGTGTCCCGCCTGGGGAGTACGGCCGCAAGGCTAAAACTCAAAGGAATTGACGGGGGCCCGCACAAGCGGTGGAGCATGTGGTTTAATTCGACGCAACGCGAAGAACCTTACCAGCTCTTGACATGTCCGGACGGTTTCCAGAGATGGATTCCTCCCAGCAATGGGCCGGAACACAGGTGC	0	0	0	0	1	1	0	0	3	1	2	Bacteria	Proteobacteria	Alphaproteobacteria	Rhizobiales	Hyphomicrobiaceae	Unclassified
1188	CGAGCCGTAAACGATGGGTGCTAGGTGTTGGGGGTATCGACCCCCCCAGTGCCGGAGTTAACGCAATAAGCACCCCGCCTGGGGAGTACGGCCGCAAGGTTGAAACTCAAAGGAATTGACGGGGGCCCGCACAAGCAGCGGAGCATGTGGTTTAATTCGACGCAACGCGCAGAACCTTACCAGGGCTTGACATCCCCTGAAAGCCGTAGAGATACGGTCCCTAGCGGAGCAATCCGGTAGCAGGGAGACAGGTGG	0	0	0	18	0	1	0	2	25	46	17	Bacteria	Firmicutes	NA	NA	Unclassified	Unclassified
1189	CACGCCGTAAACGATGAGTGCTAAGTGTTAGGGGGTTTCCGCCCCTTAGTGCTGCAGCTAACGCATTAAGCACTCCGCCTGGGGAGTACGGTCGCAAGACTGAAACTCAAAGGAATTGACGGGGGCCCGCACAAGCGGTGGAGCATGTGGTTTAATTCGAAGCAACGCGAAGAACCTTACCAGGTCTTGACATCCCATTGACCGCTATGGAGACATAGCTTTCCCTTCGGGGACAGTGGTGACAGGTGG	0	0	2	0	0	0	1	0	0	0	0	Bacteria	Firmicutes	Bacilli	Bacillales	Planococcaceae	Lysinibacillus
1190	CACGCCGTAAACGATGAGTGCTAAGTGTTAGAGGGGTTACTCCCTTTAGTGCTGTAGCTAACGCATTAAGCACTCCGCCTGGGGAGTACGCTCGCAAGAGTGAAACTCAAAGGAATTGACGGGGGCCCGCACAAGCGGTGGAGCATGTGGTTTAATTCGAAGCAACGCGAAGAACCTTACCAGGTCTTGACATCCCTTGACAACCCAAGAGATTGGGCGTTCCCCTTCGGGGGACAAGGTGACAGGTGG	3	1	0	9	3	0	0	0	48	7	12	Bacteria	Firmicutes	Bacilli	Bacillales	Bacillaceae1	Anoxybacillus
1195	CTAGCCGTAAACGATGTGAACTTGGCGTCGGTGGTGTAAAAACCATCGGTGTCGGAGCTAACGCGTTAAGTTCACCGCCTGAGGACTACGGCCGCAAGGTTAAAACTCAAAGGAATTGACGGGGGCCCGCACAAGCAGCGGAGCGTGTGGTTTAATTCGATGCAACACGAAGAACCTTACCCGGGCTTGACATGCAGGTGGTAGGGAGGCGAAAGCCGAACGACCCTTCGGGGATCCTGCACAGGTGT	0	0	0	0	0	0	0	0	4	1	9	Bacteria	Chloroflexi	Anaerolineae	Anaerolineales	Anaerolineaceae	Unclassified
1209	CCAGCCGTAAACGGTGGGCGCTAGGTGTGGGGGGTTGAAACCCTCTGTGCCGTAGCTAACGCATTAAGCGCCCCGCCTGGGGAGTACGGCCGCAAGGCTAAAACTCAAAGGAATTGACGGGGGCCCGCACAAGCGGCGGAGCATGTGGCTTAATTCGACGCAACCCGAAGAACCTTACCAGGGCTTGACATGCCGGGTAAACCCTGGGAACCCAGGGGTCCTTCGGGGCCCGGCACAGGTGC	0	4	2	0	0	0	0	4	0	0	0	Bacteria	Actinobacteria	NA	NA	Unclassified	Unclassified
1217	CAAGCCGTAAACGATGGACACTAGGTGTGGGAGGTCTGAACCCCTTCCGTGCCGAAGCTAACGCGTTAAGTGTCCCGCCTGGGGACTACGGCCGCAAGGTTAAAACTCAAAGGAATTGACGGGGGCCCGCACAAGCAGCGGAGCGTGTGGTTTAATTCGAGGCTACACGAAGAACCTTACCAGGGCTTGACATGCGCGTGGTAGGGAAGGGAAACCGGACCGACCCGCAAGGGAGCGCGCACAGGTGC	0	3	7	0	2	56	0	28	28	21	19	Bacteria	Chloroflexi	NA	NA	Unclassified	Unclassified
1220	CACGCCCTAAACGATGGCCACTAGGTGTGTCTGCCGTATGGTGGACGTGCCGAAGCTAACGCATTAAGTGGCCCGCCTGGGGAGTACGGCCGCAAGGTTGAAACTCAAAGGAATTGACGGGGGCCCGCACAAGCAGCGGAGCGTGTGGTTTAATTCGACGCAACGCGCAGAACCTTACCAGGGCTTGACATGCCCGGGAAGGGTGGAGAAATCCACACCGTCCGCAAGGACCCGGGCACAGGTGC	0	2	0	0	0	0	0	6	0	0	0	Bacteria	Chloroflexi	NA	NA	Unclassified	Unclassified
1225	CACGCCCTAAACGATGTCAACTGGTTGTTGGGTCTTCACTGACTCAGTAACGAAGCTAACGCGTGAAGTTGACCGCCTGGGGAGTACGGCCGCAAGGTTGAAACTCAAAGGAATTGACGGGGACCCGCACAAGCGGTGGATGATGTGGTTTAATTCGATGCAACGCGAAAAACCTTACCCACCTTTGACATGTACGGAATCCTGAAGAGATTTGGGAGTGCTCGAAAGAGAACCGTAACACAGGTGC	21	1	1	0	0	0	0	2	1	0	0	Bacteria	Proteobacteria	Betaproteobacteria	Burkholderiales	Comamonadaceae	Curvibacter
1226	CTAGCCGTAAACGATGGATACTAGGTGTGGGCGGTATTGACCCCGCCCGTGCCGAAGCTAACGCGTTAAGTATCCCGCCTGGGGAGTACGACCGCAAGGTTAAAACTCAAAGGAATTGACGGGGGCCCGCACAAGCAGCGGAGCGTGTGGTTTAATTCGATGCAACGCGAAGAACCTTACCAGGGCTTGACATGCACGTGGTAGCGGAGCGAAAGCCGAGCGACCCTTCGGGGAGCGTGCACAGGTGC	3	1	2	0	0	0	0	0	0	0	0	Bacteria	Chloroflexi	unclassified_Chloroflexi	NA	Unclassified	Unclassified
1229	CCAGCCGTAAACGATGCAGGCTAGGTGTTGGGACGGCCCGTAGCCGTCCCAGTGCCGCAGGGAAGCCGATAAGCCTGCCGCCTGGGGAGTACGGCCGCAAGGCTGAAACTTAAAGGAATTGGCGGGGGAGCACCACAAGGGGTGAAGCTTGCGGTTTAATTGGAGTCAACGCCGGAAACCTTACCGGGGGCGACAGCAGGGTGAAGGCCAGATTGAAGGTCTTGCCAGACGAGCTGAGAGGAGG	2	0	0	0	0	0	0	4	0	0	0	Archaea	Crenarchaeota	Thermoprotei	unclassified_Thermoprotei	Unclassified	Unclassified
1235	CTAGCCGTAAACGATGGATGCTAGATGTGACCTACGAAAGTAGGCTGTATCGTAAGCTAACGCGTTAAGCATCCCGCCTGGGGAGTACGGCCGCAAGGTTGAAACTCAAAGGAATTGACGGGGACCCGCACAACCGGTGGAGCGTCTGGTTTAATTCGATGCTAACCGAAAAACCTCACCAGGGTTTGACATGCGGTGTGTCGGGTATGAAAGTACCCTAGCCCATAGTTTAACTATGGGCGCGCCGCACAGGTGG	4	2	2	0	0	0	0	3	0	0	0	Bacteria	Aquificae	Aquificae	Aquificales	Hydrogenothermaceae	Sulfurihydrogenibium
1239	CACGCCGTAAACGATGAGTACTAGCTGTCGGAGGTTACCCCCTTCGGTGGCGCAGCTAACGCATTAAGTACTCCGCCTGGGAAGTACGCTCGCAAGAGTGAAACTCAAAGGAATTGACGGGGACCCGCACAAGTAGCGGAGCATGTGGTTTAATTCGAAGCAACGCGAAGAACCTTACCTAAGCTTGACATCCCAATGACCTCTCCCTAATCGGAGATTTCCCTTCGGGGACATTGGTGACAGGTGG	8	3	1	0	0	0	0	1	1	0	3	Bacteria	Firmicutes	Clostridia	Clostridiales	Peptostreptococcaceae	Romboutsia
1242	CACGCCGTAAACGATGTCAACTAGCCGTTGGAATCCTTGAGATTTTAGTGGCGCAGCTAACGCATTAAGTTGACCGCCTGGGGAGTACGGCCGCAAGGTTAAAACTCAAATGAATTGACGGGGGCCCGCACAAGCGGTGGAGCATGTGGTTTAATTCGAAGCAACGCGAAGAACCTTACCTGGCCTTGACATGCTGAGAACTTTCCAGAGATGGATTGGTGCCTTCGGGAACTCAGACACAGGTGC	0	0	0	0	0	0	4	0	0	0	0	Bacteria	Proteobacteria	Gammaproteobacteria	Pseudomonadales	Pseudomonadaceae	Pseudomonas
1248	CACGCCCTAAACGATGTCAACTAGCTGTTGGGGGTTTGAATCCTTGGTAGCGAAGCTAACGCGAGAAGTTGACCGCCTGGGGAGTACGGCCGCAAGGTTAAAACTCAAAGGAATTGACGGGGACCCGCACAAGCGGTGGATGATGTGGATTAATTCGATGCAACGCGAAAAACCTTACCTGGTCTTGACATGTAACGAACGCCGCAGAGATGTGGTGGTGCCCGAAAGGGAGCGTTAACACAGGTGC	0	0	0	10	0	0	0	0	0	0	0	Bacteria	Proteobacteria	Betaproteobacteria	Neisseriales	Neisseriaceae	Chromobacterium
1250	CACGCCGTAAACGATGGGTGCTAGGTGCGGGCGGTGTCGACTCCGTCCGTGCCGAAGCTAACGCATTAAGCACCCCGCCTGGGGAGTACGGCCGCAAGGCTAAAACTCAAAGGAATTGACGGGGGCCCGCACAAGCAGCGGAGCATGTGGTTTAATTCGACGCAACGCGAAGAACCTTACCAGGGCTTGACATGCACTGGAATGTCGCAGAAATGCGGCAGCCCTTCGGGGCCAGTGCACAGGTGG	0	0	0	0	2	0	0	0	1	0	5	Bacteria	Actinobacteria	Actinobacteria	Gaiellales	Gaiellaceae	Gaiella
1254	CTAGCCGTAAACGATGAGCACTAGATCGAAGGACACCCCATAGTCTTTCGGTCGTAGCGAAAGTGTTAAGTGCTCCGCCTGGGGAGTATGGTCGCAAGGCTGAAACTCAAAGGAATTGACGGGGGCTCACACAAGCGGTGGAGGATGTGGCTTAATTCGAGGCTACGCGAAGAACCTTATCCTGGTCTTGACATGCCTCTCTAAGGCGGTGAAAGCCGCCGAGTGGAGCAATCCACGATTGGCACAGGTGC	0	3	0	0	8	39	0	0	240	57	284	Bacteria	Planctomycetes	Planctomycetia	Planctomycetales	Planctomycetaceae	Unclassified
1255	CACGCCCTAAACGATGAGTGCTGGGTGTCCGACATCTGTTGGGTGCCGTAGCTAACGCGTTAAGCACTCCACCTGGGAAGTACGGTCGCAAGACTGAAACTCAAAGGAATTGACGGGGGCCCGCACAAGCGGTGGAGCATGTGGTTCAATTCGATGCAACGCGAAGAACCTTACCTGGGTTTGACATCTGGCGAAGCGCCCGGAAACGGGCGCGTGCCCGCAAGGGAGCGCCACGACAGGTGC	0	0	0	0	3	5	0	0	1	4	2	Bacteria	Deinococcus-Thermus	Deinococci	Thermales	Thermaceae	Unclassified
1258	CCAGCTGTAAACGATGCAGACTCGGTGATGGGTTGGCTTTGCGCCAACCCAGTGCCGCAGGGAAGCCGTTAAGTCTGCCGCCTGGGGAGTACGGTCGCAAGACTGAAACTTAAAGGAATTGGCGGGGGAGCACCACAACGGGTGGAGCCTGCGGTTCAATTGGATTCAACGCCGGAAAGCTTACCGGGTGCGACAGCTGAATGAAGGCCAGGCTGCAGACCTTGCCGGACTAGCTGAGAGGTGG	0	0	0	0	3	3	0	0	6	2	1	Archaea	Thaumarchaeota	Nitrososphaerales	Nitrososphaeraceae	Nitrososphaera	Unclassified
1264	CCAGCCGTAAACGATGCGAGCTAGATGATCCGGCCGTATTTTACGGCCGGAGTGTCGCAGGGAAGCCGTTAAGCTCGCCGCCTGGGGAGTACGGCCGCAAGGCTGAAACTTAAAGGAATTGGCGGGGGAGCACCACAAGGGGTGAAGCCTGCGGTTCAATTGGAGTCAACGCCAGGAAACTTACCAGGGGAGACAGCAGGTTGAGGGTCAGGCTGAAGACCTTACCTGACGAGCTGAGAGGAGG	0	0	0	4	1	5	0	0	2	1	1	Archaea	Thaumarchaeota	Nitrososphaerales	Nitrososphaeraceae	Nitrososphaera	Unclassified
1265	CTAGCCGTAAACGATGGGTACTAGGTGTGGGGGGTATCGACCCCCTCCGTGCCGGAGTTAACACACTAAGTACCCCGCCTGGGGAGTACGGCCGCAAGGTTGAAACTCAAAGGAATTGACGGGGGCCCGCACAAGCGGTGGAGCATGTGGTTTAATTCGACGCAACGCGAAGAACCTTACCAGGGCTTGACATCTACCTGGAGGCGTCAGAGATGGCGCTGCCTGTAAGGGCGGGTAGACAGGTGC	0	7	3	0	0	0	0	1	0	0	0	Bacteria	Firmicutes	Clostridia	NA	Unclassified	Unclassified
1267	CACGCCGTAAACGATGGGTACTAGGTGTAGGAGGTATCGACCCCTTCTGTGCCGTAGTTAACACAATAAGTACCCCGCCTGGGGAGTACGGCCGCAAGGTTGAAACTCAAAGGAATTGACGGGGGCCCGCACAAGCGGTGGAGCATGTGGTTTAATTCGACGCAACGCGAAGAACCTTACCAGGGCTTGACATCGAGGGAAGGCTTGTGGAAACACGAGTCGTCACAAGCTTGCTTGTGACCCGAAGACAGGTGG	0	1	0	6	0	0	0	0	0	0	1	Bacteria	Firmicutes	Clostridia	Clostridiales	Peptococcaceae1	Thermincola
1270	CTAGCCGTAAACGATGGACACTAGGTGTTGGTGGTATCAACCCCGCCAGTGCCGAAGCTAACGCATTAAGTGTCCCGCCTGGGGAGTACGGCCGCAAGGCTAAAACTCAAAGGAATTGACGGGGGCCCGCACAAGCAGCGGAGCGTGTGGTTCAATTCGATGCAACACGAAGAACCTTACCAGGGCTTGACATGCACGTGGTAGTGAAGGGAAACTGGAACGACCCGCAAGGGAGCGTGCACAGGTGC	0	0	0	0	0	0	0	0	1	2	7	Bacteria	Chloroflexi	unclassified_Chloroflexi	NA	Unclassified	Unclassified
1272	CACGCCGTAAACGATGAGTGCTAAGTGTTGGGGGGTTTCCGCCCCTCAGTGCTGCAGCTAACGCATTAAGCACTCCGCCTGGGGAGTACGGTCGCAAGACTGAAACTCAAAGGAATTGACGGGGGCCCGCACAAGCGGTGGAGCATGTGGTTTAATTCGAAGCAACGCGAAGAACCTTACCAGGTCTTGACATCCCATTGACCGCTATGGAGACATGGTTTTCCCTTCGGGGACAATGGTGACAGGTGG	0	2	0	0	0	0	0	0	1	0	0	Bacteria	Firmicutes	Bacilli	Bacillales	Planococcaceae	Lysinibacillus
1273	CACGCCCTAAACGATGCGCACTAGGTGTGGGGAGCGGGTGATGCTCTCCGTGCCGAAGCTAACGCGTTAAGTGCGCCGCCTGGGGAGTACGGCCGCAAGGCTGAAACTCAAAGGAATTGGCGGGGGCCCGCACAAGCAGCGGAGCGTGTGGTTTAATTCGATGCTACACGAAGAACCTTACCCGGGCTTGACATGCCGGTAGTACCGACCCGAAAGGGAAGGGACCCCGTAAGGGGAGCCGGCACAGGTGC	0	3	8	1	2	39	0	43	25	17	18	Bacteria	Chloroflexi	Thermoflexia	Thermoflexales	Thermoflexaceae	Unclassified
1276	CACGCCCTAAACGATGGACACTAAGTGTCGGCGGGTTACCGCCGGTGCCGCAGCTAACGCAGTAAGTGTCCCGCCTGGGAAGTACGGCCGCAAGGTTGAAACTCAAAGGAATTGACGGGGGCCCGCACAAGCGGTGGAGCATGTGGTTCAATTCGACGCAACGCGAAGAACCTTACCAGGTCTTGACATCCACGGAACCCTGGTGAAAGCCGGGGGTGCCCGCAAGGGAGCCGTGAGACAGGTGC	0	0	0	0	3	1	0	0	1	1	2	Bacteria	Nitrospirae	Nitrospira	Nitrospirales	Nitrospiraceae	Unclassified
1281	CACGCCCTAAACGATGGACACTAAGTGTCGGCGGGTTACCGCCGGTGCCGCAGCTAACGCAGTAAGTGTCCCGCCTGGGGAGTACGGCCGCAAGGTTGAAACTCAAAGGAATTGACGGGGGCCCGCACAAGCGGCGGAGCGTGTGGTTTAATTCGATGCAACGCGAAGAACCTTACCAGGGCTTGACATGCTAGTGGTACCGACCTGAAAGGGAAGGGACCCTTCGGGGAGCTAGCACAGGTGC	0	0	0	0	0	2	0	0	2	5	3	Bacteria	Chloroflexi	unclassified_Chloroflexi	NA	Unclassified	Unclassified
1288	CTGGCTGTAAACGATGAGTGCTAGGTGTGGGGTGTAACACTCCGTGCCGCAGGTAACCCATTAAGCACTCCGCCTGGGTAGTACGGGCGCAAGCCTGAAACTCAAAGGAATTGACGGGGACCAGCACAAGCGGTGGAGCATGTGGTTTAATTCGATGCAACGCGAAGAACCTTACCAGGGTTTGACATGCTAGCATAAGCCCTTGCTGAAAGGTGAGGGTGGATGTGGGGCAACTCACATCGGCTAGCACAGGTAC	0	0	1	70	7	4	0	17	15	19	3	Bacteria	Firmicutes	Bacilli	Unclassified	Unclassified	Unclassified
1289	CACGCCGTAAACGATGAGTACTAGGTGTCGGGGGTTACCCCCCTCGGTGCCGCAGCTAACGCATTAAGTACTCCGCCTGGGAAGTACGCTCGCAAGAGTGAAACTCAAAGGAATTGACGGGGACCCGCACAAGTAGCGGAGCATGTGGTTTAATTCGAAGCAACGCGAAGAACCTTACCTAAGCTTGACATACTTATGACCGATACCTAATAGTATTTTTCCCTTCGGGGACATGAGATACAGGTGG	0	0	0	0	0	0	0	0	2	0	0	Bacteria	Firmicutes	Clostridia	Clostridiales	Peptostreptococcaceae	Romboutsia
1291	GCGAAGCTAACGCGTTAAGCATCCCGCCTGTGGAGTACGAGCGCAAGCTTAAAACATAAAGGAATTGACGGGGACCCGCACAAGCGGTGGAGCGTGTTGTTTAATTCGACGGTAAGCGAAGAACCTTACCAGGGCTTGACATCCCGCGAATTTCTCCGAAAGGAGAGAGTGCCCTCGGGAACGCGGTGACAGGTGA	0	0	0	2	1	13	0	0	5	4	2	Bacteria	CandidatusSaccharibacteria	Saccharibacteria_genera_incertae_sedis	NA	Unclassified	Unclassified
1294	CACGCCGTAAACGATGAGTGCTAGGTGTTGGGGGTGACCAATCCTCAGTGCCGCAGCTAACGCAATAAGCACTCCGCCTGGGGAGTACGGCCGCAAGGCTGAAACTCAAAGGAATTGACGGGGACCCGCACAAGCGGTGGAGCATGTGGTTTAATTCGAAGCAACGCGAAGAACCTTACCAGGGCTTGACATCCCGCTGACCCTCCTAGAGATAGGAGCTCCCTTCGGGGCAGCGGTGACAGGTGG	0	0	2	0	0	0	0	9	4	0	0	Bacteria	Firmicutes	Bacilli	Bacillales	Paenibacillaceae2	Aneurinibacillus
1302	CACGCCGTAAACGATGAATGCTAGACGTCGGGGTGCATGCACTTCGGTGTCGCCGCTAACGCATTAAGCATTCCGCCTGGGGAGTACGGCCGCAAGGTTAAAACTCAAAGGAATTGACGGGGGCCCGCACAAGCGGTGGAGCATGTGGTTTAATTCGAAGCAACGCGCAGAACCTTACCAACCCTTGACATGTCCACTTTGAGCCCGAGAGATTGGGTTCTTCAGTTCGGCTGGGTGGAACACAGGTGC	0	0	0	12	0	0	0	0	0	0	0	Bacteria	Proteobacteria	Alphaproteobacteria	Rhodospirillales	Rhodospirillaceae	Azospirillum
1304	CCAGCTGTAAACGATGCAGACTCGGTGATGGGTTGGCGCAAAGCCAACCCAGTGCCGCAGGGAAGCCGTTAAGTCTGCCGCCTGGGGAGTACGGTCGCAAGACTGAAACTTAAAGGAATTGGCGGGGGAGCACCACAAGGGGTGAAGCCTGCGGTTCAATTGGAGTCAACGCCGGGAATCTTACCGGGGGCGACAGCAGAGTGAAGGTCAAGCTGAAGACTTTACCAGACAAGCTGAGAGGAGG	0	0	0	2	10	14	0	0	4	15	0	Archaea	Thaumarchaeota	Nitrososphaerales	Nitrososphaeraceae	Nitrososphaera	Unclassified
1305	CATGCCGTAAACGGTGGGCGCTAGGTGTGAGGGTCTTTTCACGACTTTCGTGCCGTAGCTAACGCATTAAGCGCCCCGCCTGGGGAGTACGGCCGCAAGGCTAAAACTCAAAGGAATTGACGGGGGCCCGCACAAGCGGCGGAGCATGTGGATTAATTCGATGCAACGCGAAGAACCTTACCTGGGCTTGACATACACTGGATCGCTGCAGAGATGTAGTTTCCCTTTGTGGCTGGTGTACAGGTGG	0	0	0	0	0	0	4	0	0	0	0	Bacteria	Actinobacteria	Actinobacteria	Actinomycetales	Corynebacteriaceae	Unclassified
1307	CACGCCGTAAACGATGGACACTAGGTGCTCGGGGTATTGACCCCTCGGGTGCCGCAGCTAACGCATTAAGTGTCCCGCCTGGGGAATACGGCCGCAAGGTTAAAACTCAAAGGAATTGACGGGGGCCCGCACAAGCGGTGGAGCATGTGGTTCAATTCGACGCAACGCGAAGAACCTTACCTGGGCTAGACAACATCGGACCGCCTCAGAGATGAGGTTTTCCCGCAAGGGACCGGTGGTTCAGGTGC	0	0	0	3	0	0	0	0	5	0	6	Bacteria	Proteobacteria	Deltaproteobacteria	unclassified_Deltaproteobacteria	Unclassified	Unclassified
1316	CTAGCCGTAAACGATGTGAACTTGGCGTCGGTAGCTTAAACACTATCGGTGCCGAAGCAAACGCGATAAGTTCACCGCCTGGGGACTACGATCGCAAGATTAAAACTCAAAGGAATTGACGGGGGCCCGCACAAGCAGCGGAGCGTGTGGTTTAATTCGATGCTACACGAAGAACCTTACCTGGGCTTGACATGCAAGTGGTAGAGATCCGAAAGGTGACCGACCCGCAAGGGAGCTTGCACAGGTGT	0	0	0	0	0	2	0	0	1	0	10	Bacteria	Chloroflexi	Anaerolineae	Anaerolineales	Anaerolineaceae	unclassified_Anaerolineaceae
1318	CGAGCCGTAAACGATGGGTGCTAGGTGTTGGGGGTATCGACCCCCCCAGTGCCGGAGTTAACGCAATAAGCACCCCGCCTGGGGAGTACGGCCGCAAGGTTGAAACTCAAAGGAATTGACGGGGGCCCGCACAAGCAGCGGAGCATGTGGTTTAATTCGACGCAACGCGCAGAACCTTACCAGGGCTTGACATCCCCTGCCAGCCGTAGAGATACGGTTCCTGTCGGAGCAATCCGGCAGCAGGGAGACAGGTGG	0	0	0	6	2	2	0	0	10	11	3	Bacteria	Firmicutes	NA	NA	Unclassified	Unclassified
1319	CTAGCCGTAAACGTTGGGTGCTAGGTGTGGGCGGATATCGACCCCGTCCGTGCCGAAGCTAACGCATTAAGCACCCCGCCTGGGGAGTACGGCCGCAAGGCTAAAACTCAAAGGAATTGACGGGGGCCCGCACAAGCGGCGGAGCATGCGGCTTAATTCGATGCAACGCGAAGAACCTTACCTGGGCTTGACATGCAGGGTGAAGCCGTGGAAACACGGTGCTCTACGGAGCCTGCACAGGTGG	0	0	0	5	3	17	0	0	30	17	34	Bacteria	Actinobacteria	Actinobacteria	unclassified_Actinobacteria	Unclassified	Unclassified
1322	CACGCGGTAAACGATGGGCACTAGGTGTGGGAGGTATCGACCCCTTCCGTGCCGCAGCGAACGCAATAAGTGCCCCGCCTGGGGAGTACGGCCGCAAGGCTAAAACTCAAAGGAATTGACGGGGGCCCGCACAAGCGGTGGAGCATGTGGTTTAATTCGTTACTAACCGAAGAACCTTACCCAGGTTTGACATCCCCTGATGGCCTGGTGAAAGCCGGGGTCTGAGATCGAAAGGTCGAGGCAGGGAGACAGGTGT	0	0	0	2	3	10	0	0	19	7	40	Bacteria	Firmicutes	NA	NA	Unclassified	Unclassified
1325	CCAGCTGTAAACGATGCAGGCTAGGTGTTCGAGCGGCCACGTGCCGCTCGAGTGCCGCAGGGAAACTGTTAAGCCTGCCGCCTGGGGAGTACGGCCGCAAGGCTGAAACTTAAAGGAATTGGCGGGGGAGCACCACAAGGGGTGAAGCTTGCGGTTTAATTGGAGTCAACGCCGGAAACCTTACCGGGGGCGACAGCAGAATGAAGGCCAGATTGAAGGTCTTGCCAGACAAGCTGAGAGGAGG	0	0	7	0	0	0	0	2	0	0	0	Archaea	Crenarchaeota	Thermoprotei	unclassified_Thermoprotei	Unclassified	Unclassified
1327	CACGCCGTAAACGATGATTGCTAGTTGTCGGGATGCATGCATTTCGGTGACGCAGCTAACGCATTAAGCAATCCGCCTGGGGAGTACGGTCGCAAGATTAAAACTCAAAGGAATTGACGGGGGCCCGCACAAGCGGTGGAGCATGTGGTTTAATTCGAAGCAACGCGCAGAACCTTACCACCTTTTGACATGCCCGGACCGCCAGAGAGATCTGGCTTTCCCTTCGGGGACTGGGACACAGGTGC	10	0	0	3	0	0	0	0	0	0	0	Bacteria	Proteobacteria	Alphaproteobacteria	Caulobacterales	Caulobacteraceae	Brevundimonas
1328	CACGCCCTAAACGATGGATGCTAGGTGGTAGAGGTATCGACCCCTTTACTGCCGTAGCTAACGCATTAAGCATCCCGCCTGGGGAGTACGGCCGCAAGGTTGAAACTCAAAGGAATTGACGGGGGCCCGCACAAGCGGTGGAGCATGTGGTTTAATTCGTTACTAACCGAAGAACCTCACCCAGGCTTGACATCTGCGGAATCCTGATGAAAGTCGGGAGTGCCCGTAAGGGAGCCGCAAGACAGGTGT	0	0	0	12	3	0	0	0	191	3	179	Bacteria	Armatimonadetes	Armatimonadetes_gp2	NA	Unclassified	Unclassified
1329	CACGCCGTAAACGATGAGTGCTAAGTGTTGGGGGTCGAACCTCAGTGCTGAAGTTAACGCATTAAGCACTCCGCCTGGGGAGTACGGTCGCAAGACTGAAACTCAAAGGAATTGACGGGGACCCGCACAAGCGGTGGAGCATGTGGTTTAATTCGAAGCAACGCGAAGAACCTTACCAGGTCTTGACATACCAGTGACCGTCCTAGAGATAGGATTTTCCCTTCGGGGACAGTGGATACAGGTGG	0	3	0	0	0	0	0	2	2	0	0	Bacteria	Firmicutes	Erysipelotrichia	Erysipelotrichales	Erysipelotrichaceae	Turicibacter
1330	CACGCCGTAAACGATGGGTGCTAAGTGTTGGGGGGATGGTCCCTTCAGTGCTGTAGTTAACGCAATAAGCACCCCGCCTGGGGAGTACGGTCGCAAGACTGAAACTCAAAGGAATTGACGGGGGCCCGCACAAGCGGTGGAGCATGTGGTTTAATTCGACGCAACGCGAAGAACCTTACCAGGGCTTGACATCCCCTGACGACCTGTGAAAGCAGGGGTTCTGGTCTTCGGGCCGGACAGGGAGACAGGTGG	7	0	0	0	0	0	0	0	1	0	1	Bacteria	Firmicutes	Clostridia	Clostridiales	Peptococcaceae2	Unclassified
1334	CACGCCGTAAACGATGAACACTAAGTATAGGGAGATTTTTTCTTTCTGTGCTCAAGCTAACGCGTTAAGTGTTCCGCCTGGGGAGTACGGTCGCAAGATTAAAACTCAAAGAAATTGACGGGGGCCCGCACAAGCGGTGGAGCATGTGGTTTAATTCGACGCAACGCGAAGAACCTTACCTGGGTTTGACATCCTCTGACAACTATAGAAATATAGCTTTTTCAGAAATGAAACAGAGAGACAGGTGC	4	0	0	0	0	0	0	0	0	0	0	Bacteria	Proteobacteria	Deltaproteobacteria	unclassified_Deltaproteobacteria	Unclassified	Unclassified
1337	CACGCCCTAAACGTTGCGCGCTAGGTCTCTGGATCCTCTGGGGGCCGAAGCTAACGCATTAAGTGGCCCGCCTGGGGAGTACGGCCGCAAGGTTGAAACTCAAAGGAATTGACGGGGGCCCGCACAAGCGGTGGAGCATGTGGTTTAATTCGACGCAACGCGAAGAACCTTACCTGGGCTTGACATGCCAGGAACCCGTCCGAAAGGATGGGGTGCCCGGTTTTCCGGGAACCTGGACACAGGTGC	0	3	3	0	0	0	0	2	0	0	0	Bacteria	Proteobacteria	Deltaproteobacteria	Deltaproteobacteria_incertae_sedis	Unclassified	Unclassified
1341	CACACCCTAAACGATGAACTCTAGGTGTGGGTGGGAAAACCATCCGTGCCGAAGCCAACGCGTTAAGAGTTCCGCCTGGGGACTATGAGCGCAAGCTTAAAACTCAAAGGAATTGACGGGGGCCCGCACAAGCAGCGGAGCGTGCGGTTCAATTCGATGCGACACGAAGAACCTTACCAGGGTTTGACATGGTGGTAGTAGGGAAGGGAAACTGGACCGACTCGCAAGGGAGCCATCACAGGTGA	0	0	0	12	5	0	0	0	1	0	0	Bacteria	Chloroflexi	NA	NA	Unclassified	Unclassified
1345	CTAGCCGTAAACGATGGGTACTAGGTGTAGGAGGTATCGACCCCTTCTGTGCCGGAGTTAACGCAATAAGTACCCCGCCTGGGGAGTACGGCCGCAAGGTTGAAACTCAAAGGAATTGACGGGGGCCCGCACAAGCAGTGGAGCATGTGGTTTAATTCGACGCAACGCGAAGAACCTTACCAGGGCTTGACATCCTCTGACAGCCATGGAAACATGGTTTTCCCGATTTTATCGGGACAGGGAGACAGGTGC	26	1	0	0	0	0	0	0	0	0	0	Bacteria	Firmicutes	Clostridia	Clostridiales	Unclassified	Unclassified
1346	CACGCCGTAAACGATGGGTGCTAGGTGTGGGGAGTGTCGACTCTCCCCGTGCCGAAGCTAACGCATTAAGCACCCCGCCTGGGGAGTACGGCCGCAAGGCTAAAACTCAAAGGAATTGACGGGGGCCCGCACAAGCAGCGGAGCATGTGGTTTAATTCGACGCAACGCGAAGAACCTTACCAGGGCTTGACATGCACGGGAATGTCGTGGAAACACGGCAGCCCTTCGGGGCCCGTGCACAGGTGG	0	0	0	0	1	1	0	0	10	10	11	Bacteria	Actinobacteria	Actinobacteria	Gaiellales	Gaiellaceae	Gaiella
1351	CTAGCCGTAAACGATGGGTACTAGGTGTGGGAGGTATCGACCCCTTCTGTGCCGGAGTTAACACACTAAGTACCCCGCCTGGGGAGTACGGCCGCAAGGTTGAAACTCAAAGGAATTGACGGGGGCCCGCACAAGCAGTGGAGCATGTGGTTTAATTCGACGCAACGCGAAGAACCTTACCAGGGTTTGACATCCCCGGAAGTAGTCAGAGATGGCTACGCCCGAAAGGGCCGGGAGACAGGTGC	0	0	0	0	0	1	0	0	4	0	6	Bacteria	Firmicutes	Clostridia	NA	Unclassified	Unclassified
1352	CCAGCTGTAAACGATGCAGGCTAGGTGTTAGAGCGGCCACGAGCCGCTCTAGTGCCGCAGGGAAACCGTTAAGCCTGCCGCCTGGGGAGTACGGCCGCAAGGCTGAAACTTAAAGGAATTGGCGGGGGAGCACCACAAGGGGTGAAGCTTGCGGTTTAATTGGAGTCAACGCCGGAAATCTCACCGGGAGCGACAGCAGGGTGAAGGCCAGATTGAAGGTCTTGCCAGACGAGCTGAGAGGAGG	7	0	1	0	0	0	0	7	0	0	0	Archaea	Crenarchaeota	Thermoprotei	unclassified_Thermoprotei	Unclassified	Unclassified
1353	CTAGCCGTAAACGATGGGCACTAGGTGTAGGGGGTTATCGACTCCCCCTGTGCCGTAGCTAACGCATTAAGTGCCCCGCCTGGGGAGTACGGCCGCAAGGCTAAAACTCAAAGGAATTGACGGGGGCCCACACAAGCGGCGGAGCATGTGGCTCAATTCGACGCAACGCGAAGAACCTTACCGGGACTTGACATGTAGGGAAAAACCGTGGAAACACGGCGTGTCTTCGGACGTCCTACACAGGTGG	0	0	0	5	0	0	0	0	3	0	1	Bacteria	Actinobacteria	Actinobacteria	NA	Unclassified	Unclassified
1358	CACGCCGTAAACGATGAGTGCTAGGTGTTGGGGGTTTCAATACCCTCAGTGCCGCAGCTAACGCAATAAGCACTCCGCCTGGGGAGTACGCTCGCAAGAGTGAAACTCAAAGGAATTGACGGGGGCCCGCACAAGCGGTGGAGCATGTGGTTTAATTCGAAGCAACGCGAAGAACCTTACCAGGTCTTGACATCCCGCTGACCGCTCTGGAGACAGAGCTTCCCTTCGGGGCAGCGGTGACAGGTGG	23	2	1	3	1	1	0	0	4	2	3	Bacteria	Firmicutes	Bacilli	Bacillales	Paenibacillaceae1	Brevibacillus
1361	CACGCTGTAAACGATGAATACTAGGTGTTGGGTGCATTAGCATTCAGTGCCGCAGCTAACGCATTAAGTATTCCACCTGGGGAGTACGATCGCAAGGTTGAAACTCAAAGGAATTGACGGGGGCCCGCACAAGCAGTGGAGCATGTGGTTTAATTCGATGCAACGCGAAGAACCTTACCTAGGCTTGAAAGGCAAGCGACAGGGTATGAAAGTACCCCTCCAGCAATGGCGCTTGTACAGGTGC	0	1	0	0	0	0	0	0	4	8	28	Bacteria	Ignavibacteriae	Ignavibacteria	Ignavibacteriales	Ignavibacteriaceae	Melioribacter
1363	CTAGCCGTAAACGATGGATACTAGGCGTTGAGAGTATCGACCCTCTCAGTGCCGTAGCTAACGCGTTAAGTATCCCGCCTGGGGAGTACGCACGCAAGTGTGAAACTCAAAGGAATTGACGGGGGCCCGCACAAGCGGTGGAGTATGTGGTTTAATTCGATGCAACGCGAAGAACCTTACCAGGGCTTGACATGTCTGGAACTTCGGTGAAAGCTGAAGGTGCCTTCGGGAGCCAGAACACAGGTGG	0	0	0	25	1	3	0	0	0	0	3	Bacteria	Cyanobacteria/Chloroplast	Cyanobacteria	FamilyI	GpI	Unclassified
1364	CTGGCCGTAAACGATGGATACTAGGTGTCGGGGGTATCGACCCCCTCGGTGCCGGAGCTAACGCAGTAAGTATCCCGCCTGGGGAGTACGGTCGCAAGGCTGAAACTCAAAGGAATTGACGGGGGCCCGCACAAGCAGCGGAGCGTGGGGTTTAATTCGACGCAACGCGAAGAACCTTACCAGGGCTTGACATGGCCAGGACAGCGGCGGAAACGTCGCCTCCCCGCAAGGGGCCTGGTCACAGGTGT	0	0	0	0	1	0	0	0	5	2	0	Bacteria	Chloroflexi	unclassified_Chloroflexi	NA	Unclassified	Unclassified
1369	CACGCCCTAAACGATGAATACTCGGTGTTGGGTCTTTAGACTCAGCGCCTAAGCCAACGCATTAAGTATTCCACCTGGGAAGTACGATCGCAAGGTTGAAACTCAAAGGAATTGACGGGGGCCCGCACAAGCAGTGGAGCATGTGGTTTAATTCGATGCAACGCGAAGAACCTTACCCAGGCTGGACATGCACGTAGTAGAAGGATGAAAGTCTGACGAGGTAGCAATACCAGCGTGCTCAGGTGC	0	0	0	0	5	1	0	0	0	0	0	Bacteria	Nitrospirae	Nitrospira	Nitrospirales	Nitrospiraceae	Unclassified
1372	CACGCAGTAAACGATGCGGGCGAGGTGTGGGTGGTGTTGACCCCATCCGTGCCGGCGCCAACGCAGTAAGCCCGCCGCCTGGGGAGTACGGCCGCAAGGCTAAAACTCAAAGGAATTGACGGGGACCCGCACAAGCGGTGGAGCATGTGGTTTAATTCGAAGCAACGCGAAGAACCTTACCAGGCCTTGACATGCTAGGGAACCCGGGTGAAAACTCGGGGTGCCCGCAAGGGAACCCTAGCACAGGTGC	0	10	5	0	0	0	0	0	0	0	0	Bacteria	Deinococcus-Thermus	Deinococci	Thermales	Thermaceae	Unclassified
1375	CTAGCCGTAAACGATGGACACTAGGTGTTGGTGGTATCAACCCCGCCAGTGCCGAAGCTAACGCATTAAGTGTCCCGCCTGGGGAGTACGGCCGCAAGGCTAAAACTCAAAGGAATTGACGGGGGCCCGCACAAGCAGCGGAGCGTGGGGTTTAATTCGACGCAACGCGAAGAACCTTACCCAGGCTGGACATGCAGGTAGTAAGAACCTGAAAGGGGGATGAGCCCGCAAGGGCAGCCTGCTCAGGTGC	0	0	0	0	0	2	0	0	3	2	4	Bacteria	Nitrospirae	Nitrospira	Nitrospirales	Nitrospiraceae	Unclassified
1385	CACGCCCTAAACGATGGGTACTCGGTGCTGGGCCGCAAGGCTCAGTGCCAAAGCTAACGCATTAAGTACCCCACCTGGGGAGTACGATCGCAAGGTTGAAACTCAAAGGAATTGACGGGGGCCCGCACAAGCGGCGGAGCGTGTGGTTTAATTCGATGCAACGCGAAGAACCTTACCAGGGCTTGACATGCTAGTGGTACCGACCTGAAAGGGAAGGGACCCTTCGGGGAGCTAGCACAGGTGC	0	0	0	0	0	0	0	0	3	3	3	Bacteria	Ignavibacteriae	Ignavibacteria	Ignavibacteriales	Ignavibacteriaceae	Unclassified
1392	CACGCCGTAAACGATGGATGCTAGCCGTTGGCAGGCTTGCCTGTCAGTGGCGCAGCTAACGCATTAAGCATCCCGCCTGGGGAGTACGGTCGCAAGATTAAAACTCAAAGGAATTGACGGGGGCCCGCACAAGCGGTGGAGCATGTGGTTCAATTCGAAGCAACGCGCAGAACCTTACCAGCCCTTGACATGCCCCGTATGGGCACCAGAGATGGAGCCCTTCAGTTCGGCTGGCGGGGACACAGGTGC	0	0	0	8	5	4	0	0	4	1	14	Bacteria	Proteobacteria	Alphaproteobacteria	Rhizobiales	unclassified_Rhizobiales	Unclassified
1397	CATGCCGTAAACGTTGGGAACTAGGTGTGGGCCTCATTCCACGAGGTCCGTGCCGCAGCTAACGCACTAAGTTCCCCGCCTGGGGAGTACGGCCGCAAGGCTAAAACTCAAAGGAATTGACGGGGGCCCGCACAAGCGGCGGAGCATGCGGATTAATTCGATGCAACGCGAAGAACCTTACCAAGGCTTGACATACACCGGAAACATCCAGAGATGGGTGCCCCGCAAGGTCGGTGTACAGGTGG	0	0	0	9	0	0	0	0	0	0	0	Bacteria	Actinobacteria	Actinobacteria	Actinomycetales	Intrasporangiaceae	unclassified_Intrasporangiaceae
1402	CACGCTGTAAACGATGGATGCTAGGTGTGGGAGGTCTTGACCCCTTCCGTGCCGTAGCTAACGCGTTAAGCATCCCGCCTGGGGACTACGGCCGCAAGGTTAAAACTCAAAGGAATTGACGGGGGCCCGCACAAGCAGCGGAGCGTGTGGTTTAATTCGATGCTACACGAAGAACCTTACCTGGGCTTGACATGTACGTGGTAGGGAAGCGAAAGCGGACCGACCCTTCGGGGAGCGTACACAGGTGC	14	9	0	0	0	0	0	0	0	0	0	Bacteria	Chloroflexi	Anaerolineae	Anaerolineales	Anaerolineaceae	unclassified_Anaerolineaceae
1404	CACGCCGTAAACGATGGGTGCTAGGTGTAGGAGGTATCGACCCCTTCTGTGCCGTAGTTAACACAATAAGCACCCCGCCTGGGGAGTACGGCCGCAAGGTTGAAACTCAAAGGAATTGACGGGGGCCCGCACAAGCGGTGGAGCATGTGGTTTAATTCGACGCAACGCGAAGAACCTTACCAGGGCTTGACATCCCCTGACCGCTGTGGAAACACAGTTTTCCATCTTCGGATGGACAGGGAGACAGGTGG	16	0	1	0	0	0	0	0	2	0	4	Bacteria	Firmicutes	Clostridia	Clostridiales	Peptococcaceae2	Pelotomaculum
1408	CACGCTGTAAACGATGGATACTAGGTGTGGGAGGTATCGACCCCTTCCGTGCCGCAGTAAACGCAATAAGTATCCCGCCTGGGGAGTACGGCCGCAAGGTTGAAACTCAAAGGAATTGACGGGGGCCCGCACAAGCAGCGGAGCATGTGGTTTAATTCGAAGCAACGCGAAGAACCTTACCAGAACTTGACATCCCCTGCATAGTGAGTAATATCATGAAGTCCTTCGGGACAGGGAGACAGGTGG	0	2	4	0	0	0	0	0	0	0	0	Bacteria	Firmicutes	Clostridia	Clostridiales	Gracilibacteraceae	Unclassified
1409	CACGCCGTAAACGATGGGTACTAGGTGTAGGAGGGTCCAACCTTCTGTGCCGCCGTTAACACAATAAGTACCCCGCCTGGGGAGTACGGTCGCAAGATTAAAACTCAAAGGAATTGACGGGGGCCCGCACAAGCAGCGGAGCATGTGGTTTAATTCGAAGCAACGCGAAGAACCTTACCTAGACTTGACATCTCCTGAATTACTCTTAATCGAGGAAGCCCTTCGGGGCAGGAAGACAGGTGG	0	2	5	0	0	0	0	3	0	0	0	Bacteria	Firmicutes	Clostridia	Clostridiales	Clostridiaceae1	Clostridiumsensustricto
1412	CACGCTGTAAACGATGGGTGCTAGGTGTTGGAGGTATCGACCCCTTCAGTGCCGCAGCTAACGCATTAAGCACCCCGCCTGGGGAGTACGGTCGCAAGACTGAAACTCAAAGGAATTGACGGGGGCCCGCACAAGCGGTGGAGCATGTGGTTTAATTCGACGCAACGCGAAGAACCTTACCAGGGCTTGACATCCCGCGGACCTGGTGGAAACACTGGGGTGCCTGCCTGTTGAGGGTAGGAGCGCGGAGACAGGTGG	3	0	1	0	0	0	1	0	0	0	0	Bacteria	Firmicutes	Clostridia	NA	Unclassified	Unclassified
1413	CACGCCCTAAACGGTGGATGCTAGGTGTGGGGGGTGTCGACCCCCTCCGTGCCGCAGCTAACGCTTTAAGCATCCCGCCTGGGGAGTACGGCCGCAAGGCTAAAACTCAAAGGAATTGACGGGGGCCCGCACAAGCGGTGGAGCATGTGGTTCAATTCGACGCAACGCGAAGAACCTTACCCAGGCTGGACATGCAGGTAGTAAGAACCTGAAAGGGGGATGAGCCCGCAAGGGCAGCCTGCTCAGGTGC	0	0	0	0	1	7	0	0	3	7	7	Bacteria	Nitrospirae	Nitrospira	Nitrospirales	Nitrospiraceae	Unclassified
1423	CCAGCCGTAAACGATGTAGGCTCGACGTTGGGTTACCCAAGTGGTAGCCCAGTGTCGCAGGGAAGCCGTTAAGCCTACCGCCTGGGGAGTACGGCCGCAAGGCTGAAACTCAAAGGAATTGACGGGGGCCCGCACAAGCGGTGGAGCATGTGGTTCAATTCGACGCAACGCGAAGAACCTTACCCAGGCTGGACATGCAGGTAGTAAGAACCTGAAAGGGGGATGAGCCCGCAAGGGCAGCCTGCTCAGGTGC	0	0	0	0	0	0	0	0	2	4	3	Bacteria	Nitrospirae	Nitrospira	Nitrospirales	Nitrospiraceae	Unclassified
1424	CACGCCGTAAACGATGGGGACTAGGTGTGGGGGGTATTGACCCCTCCCGTGCCGACGCTAACGCATTAAGTCCCCCGCCTGGGGATTACGGCCGCAAGGTTAAAACTCAAAGGAATTGACGGGGGCCCGCACAAGCGGTGGAGCATGTGGTTCAATTCGACGCAACGCGAAGAACCTTACCTGGGCTAGACAACGGAGGACGGCCCCAGAGATGGGGCGTTCCCTTCGGGGACCTCCGGTTCAGGTGC	0	0	0	5	0	3	0	0	7	24	39	Bacteria	Proteobacteria	NA	NA	Unclassified	Unclassified
1428	CACGCCGTAAACGATGGGCACTAGGTGTCCGGGGTATTGACCCCCTGGGTGCCGCAGCTAACGCATTAAGTGCCCCGCCTGGGGAGTACGGTCGCAAGATTAAAACTCAAAGGAATTGACGGGGGCCCGCACAAGCGGTGGAGCATGTGGTTCAATTCGACGCAACGCGAAGAACCTTACCTGGGCTAGACAACGGTGGACCGTCCTAGAAATAGGATTTTCCCTTCGGGGACCGCCGGTTCAGGTGC	0	0	0	0	0	7	0	0	18	1	32	Bacteria	Proteobacteria	Deltaproteobacteria	unclassified_Deltaproteobacteria	Unclassified	Unclassified
1429	CTAGCCCTAAACGGTGCACGTTTGCCGTGGGCGGATTCGACCCCGTCCGTGGCGTAGCTAACGCGTTAAACGTGCCGCCTGGGGAGTACGGCCGCAAGGTTGAAACTCAAAGAAATTGACGGGGGCCTGCACAAGCGGTGGAGCATGTGGCTTAATTCGATGCAACGCGAAGAACCTCACCTGGGTTTGACATGCTGGTGGTAGGAGCCCGAAAGGGTAACGACCCCGCAAGGGGAGCCAGCACAGGTGC	5	0	0	1	0	0	0	0	1	0	0	Bacteria	Verrucomicrobia	Subdivision3	NA	Unclassified	Unclassified
1434	CACGCTGTAAACGATGAGTGCTAAGTGTTAGAGGGTTTCCGCCCTTTAGTGCTGCAGCTAACGCATTAAGCACTCCGCCTGGGGAGTACGGCCGCAAGGCTGAAACTCAAAGGAATTGACGGGGACCCGCACAAGCGGTGGAGCATGTGGTTTAATTCGAAGCAACGCGAAGAACCTTACCAGGTCTTGACATCCTCTGACACTCCTAGAGATAGGACGTTCCCCTTCGGGGGACAGAGTGACAGGTGG	68	1	0	0	0	0	0	0	12	0	2	Bacteria	Firmicutes	Bacilli	Bacillales	Bacillaceae1	Bacillus
1440	CACGCCCTAAACGATGTCAACTGGTTGTTGGGAGGGTTTCTTCTCAGTAACGTAGCTAACGCGTGAAGTTGACCGCCTGGGGAGTACGGCCGCAAGGTTGAAACTCAAAGGAATTGACGGGGACCCGCACAAGCGGTGGATGATGTGGTTTAATTCGATGCAACGCGAAAAACCTTACCTACCCTTGACATGCCAGGAATCCTGAAGAGATTTGGGAGTGCTCGAAAGAGAACCTGGACACAGGTGC	52	0	2	40	0	0	0	5	2	0	3	Bacteria	Proteobacteria	Betaproteobacteria	Burkholderiales	Comamonadaceae	Pelomonas
1451	CACGCCGTAAACGATGAGTACTAGGTGTTGGAGGTATCGACCCCTTCAGTGCCGAAGCCAACGCGATAAGTACTCCGCCTGGGGACTACGGCCGCAAGGCTAAAACTCAAAGGAATTGACGGGGGCCCGCACAAGCAGCGGAGCGTGGGGTTTAATTCGACGCAACGCGAAGAACCTTACCAGGGCTTGACATGGCCAGGACAGCGGCGGAAACGTCGCCTCCCCGCAAGGGGCCTGGTCACAGGTGT	0	0	0	0	3	1	0	0	5	3	1	Bacteria	Chloroflexi	unclassified_Chloroflexi	NA	Unclassified	Unclassified
1453	CTAGCCGTAAACGATGCTCACTAGATGTGGGAGGTATCGACCCCTTCCGCGTCGACGCTAACGCATTAAGTGAGCCGCCTGGGAAGTACGGCCGCAAGGTTGAAACTCAAAGGAATTGACGGGGGCCCGCACAAGCGGTGGAGCATGTGGTTTAATTCGACGCAACGCGAAGAACCTTACCTGGGTTTGAACTGCTGGTAGTAAAACCCCGAAAGGGGAATGATCAAGGACTTGTCCTTGAAGCCAGCAGAGGTGC	0	0	0	0	3	1	0	0	4	1	1	Bacteria	Elusimicrobia	Endomicrobia	CandidatusEndomicrobium	Unclassified	Unclassified
1457	CTAGCCGTAAACGATGGGTACTAGGTGTGGGAGGTATCGACCCCTTCCGTGCCGGAGTTAACGCAATAAGTACCCCGCCTGGGGAGTACGGCCGCAAGGTTGAAACTCAAAGGAATTGACGGGGGCCCGCACAAGCAGTGGAGCATGTGGTTTAATTCGAAGCAACGCGCAGAACCTTACCAGGACTTGACATCCCCTGAAGGACCTGGAGACAGGTCTGTGCCCCTTTGGGGAACAGGGAGACAGGTGG	18	0	0	0	0	0	0	0	0	0	0	Bacteria	Firmicutes	Clostridia	NA	Unclassified	Unclassified
1459	CACGCTGTAAACGATGTGTGCTGGATGTTGGGGAACTTAGTTTCTCAGTGTCGTAGCTAACGCGATAAGCACACCGCCTGGGGAGTACGGCCGCAAGGTTGAAACTCAAAGGAATTGACGGGGGCCCGCACAAGCGGTGGAGCATGTGGTTTAATTCGAAGCAACGCGCAGAACCTTACCAGGATTTGACATGGGGAGGACCGGTACAGAGATGTACTTTTCCCGCAAGGGACCTTCCGCACAGGTGC	83	0	2	0	0	0	0	0	2	0	0	Bacteria	Proteobacteria	Alphaproteobacteria	Rhodospirillales	Acetobacteraceae	Acidocella
1465	CACGCCCTAAACGATGCACACTTGGTGTGGGCGGTTCACTCCGCCCGTGCCGGAGCTAACGCATTAAGTGTGCCGCCTGGGGAGTACGGTCGCAAGGCTGAAACTCAAAGGAATTGACGGGGGCCCGCACAAGCGGTGGAGCATGTGGTTCAATTCGACGCAACGCGAAGAACCTTACCTGGGCTCGAACGGCTCTGGACCCGCCGTGGAAAGACGGCCTTCCCGCAAGGGACCGGAGTCGAGGTGC	0	0	0	2	2	14	0	0	8	9	12	Bacteria	Acidobacteria	Acidobacteria_Gp3	Gp3	Unclassified	Unclassified
1473	CACGCCCTAAACGATGGGTACTCGGTGCTGGGCCGCAAGGCTCAGTGCCAAAGCTAACGCATTAAGTACCCCACCTGGGGAGTACGATCGCAAGGTTGAAACTCAAAGGAATTGACGGGGGCCCGCACAAGCGGTGGAGCATGTGGTTCAATTCGACGCAACGCGAAGAACCTTACCCAGGCTGGACATGCACGTAGTAGAAGGATGAAAGTCTGACGAGGTAGCAATACCAGCGTGCTCAGGTGC	0	0	0	0	5	4	0	0	1	0	0	Bacteria	Nitrospirae	Nitrospira	Nitrospirales	Nitrospiraceae	Unclassified
1479	CACGCCGTAAACGATGGGTACTAGGTGTAGGGGGCGTAGCCCTCTGTGCCGCAGTTAACACATTAAGTACCCCGCCTGGGAAGTACGATCGCAAGATTAAAACTCAAAGGAATTGACGGGGGCCCGCACAAGCAGCGGAGCATGTGGTTTAATTCGAAGCAACGCGAAGAACCTTACCAGGACTTGACATCCTAAGAACCCTGTAGAGATACGGGGGTGCCCCTTTGGGGAACTTAGAGACAGGTGG	33	6	10	0	0	0	0	1	1	0	0	Bacteria	Firmicutes	Clostridia	Clostridiales	Clostridiaceae1	Caloramator
1483	CTAGCCGTAAACGATGGACACTAGGTGTTGGTGGTATCAACCCCGCCAGTGCCGAAGCTAACGCATTAAGTGTCCCGCCTGGGGAGTACGGCCGCAAGGCTAAAACTCAAAGGAATTGACGGGGGCCCGCACAAGCAGCGGAGCGTGGGGTTTAATTCGACGCAACGCGAAGAACCTTACCCAGGCTGGACATGCACGTAGTAGAAGGATGAAAGTCTGACGAGGTAGCAATACCAGCGTGCTCAGGTGC	0	0	0	0	5	2	0	0	0	0	0	Bacteria	Chloroflexi	unclassified_Chloroflexi	NA	Unclassified	Unclassified
1484	CGAGCCGTAAACGATGGACACTAGGTGTGGGAGGTCTGAACCCCTTCCGTGCCGAAGCTAACGCGTTAAGTGTCCCGCCTGGGGACTACGGCCGCAAGGTTAAAACTCAAAGGAATTGACGGGGGCCCGCACAAGCGGCGGAGCGTGTGGTTTAATTCGATGCAACGCGAAGAACCTTACCAGGGCTTGACATGCTAGTGGTACCGACCTGAAAGGGAAGGGACCCTTCGGGGAGCTAGCACAGGTGC	0	0	0	0	0	5	0	0	0	2	3	Bacteria	Chloroflexi	unclassified_Chloroflexi	NA	Unclassified	Unclassified
1497	CACGCCCTAAACGATGGGTACTCGGTGCTGGGCCGCAAGGCTCAGTGCCAAAGCTAACGCATTAAGTACCCCACCTGGGGAGTACGATCGCAAGGTTGAAACTCAAAGGAATTGACGGGGGCCCGCACAAGCAGTGGAGCATGTGGTTCAATTCGATGCAACGCGAAGAACCTTACCCAGGCTGGACATGCAGGTAGTAAGAACCTGAAAGGGGGATGAGCCCGCAAGGGCAGCCTGCTCAGGTGC	0	0	0	0	0	7	0	0	5	4	2	Bacteria	Ignavibacteriae	Ignavibacteria	Ignavibacteriales	Ignavibacteriaceae	Unclassified
1499	CACGCCCTAAACGTTGCGCGCTAGGTCTCTGGATCCTCTGGGGGCCGAAGCTAACGCGTTAAGCGCGCCGCCTGGGGAGTACGGCCGCAAGGCTGAAACTCAAGGGAATTGACGGGGTCCCACACAAGCGGTGGAGCATGTGGTTTAATTCGATGCTAAACGAAGAACCTTACCCGGGCTTGACATGCAGGTGGTACCGACCCGAAAGGGAAGGGACCCCGGGCTGAAAGGCGCCGGGGAGCCTGCACAGGTGC	0	5	3	0	0	0	0	0	0	0	0	Bacteria	Acetothermia	Acetothermia_genera_incertae_sedis	NA	Unclassified	Unclassified
1501	CACGCTGTAAACGATGGATACTAGGTGTAGGAGGTATCGACCCCTTCTGTGCCGGAGTTAACACAATAAGTATCCCACCTGGGGAGTACGGCCGCAAGGTTGAAACTCAAAGGAATTGACGGGGGCCCGCACAAGCAGTGGAGTATGTGGTTTAATTCGAAGCAACGCGAAGAACCTTACCAGGGCTTGACATAATGGTGAATATGGTAGAGATACCATAGTCTTTCGGGACGCCATTACAGGTGG	6	0	0	0	0	0	0	0	0	0	0	Bacteria	Firmicutes	Clostridia	Clostridiales	Ruminococcaceae	ClostridiumIII
1503	CACGCCGTAAACGATGGGTGCTAGGTGTCGGGGGTATCGACCCCCTCGGTGCCGTCGCCAACGCAGTAAGCACCCCGCCTGGGGAGTACGGCCGCAAGGCTAAAACTCAAAGGAATTGACGGGGGCCCGCACAAGCAGCGGAGCGTGGGGTTTAATTCGACGCAACGCGAAGAACCTTACCAGGGCTTGACATGGCCAGGACAGCGGCGGAAACGTCGCCTCCCCGCAAGGGGCCTGGTCACAGGTGT	0	0	0	0	1	2	0	0	2	5	1	Bacteria	Actinobacteria	Actinobacteria	Gaiellales	Gaiellaceae	Unclassified
1504	CACGCCATAAACGATGAGGACTAGACGTTGAGAGGGTAAGCCTCCCAGTGTCGCAGCTAACGCGATAAGTCCTCCGCCTGGGGAGTACGGCCGCAAGGTTGAAACTCAAAGGAATTGACGGGGACCCGCACAAGCGGTGGAGCATGTGGTTTAATTCGATGCAACGCGAAGAACCTTACCTGGCCTTGACATCCCAGGAACCCTGCAGAGATGCGGGGGTGCCGCAAGGAACCTGGAGACAGGTGC	0	0	0	0	3	0	0	0	1	5	7	Bacteria	Proteobacteria	Gammaproteobacteria	NA	Unclassified	Unclassified
1509	CACGCGGTAAACGATGGGCACTAGGTGTCGGGGGTATCGACCCCTCCGGTGCCGCAGCTAACGCAGGAAGTGCCCCGCCTGGGGAGTACGGCCGCAAGGCTAAAACTCAAAGGAATTGACGGGGGCCCGCACAAGCAGCGGAGCGTGTGGTTTAATTCGAAGCAACGCGCAGAACCTTACCTGGGCTGGACAGGCACGTGGTACCGAGCTGAAAGGGGAGGGACCCGCAAGGGAGCGTGCCCAGATGC	0	0	0	0	3	6	0	0	25	5	37	Bacteria	Chloroflexi	unclassified_Chloroflexi	NA	Unclassified	Unclassified
1512	CCAGCTGTAAACGATGCAGACTCGGTGATGGGTTGGCTTTGCGCCAACCCAGTGCCGCAGGGAAGCCGTTAAGTCTGCCGCCTGGGGAGTACGGTCGCAAGACTGAAACTTAAAGGAATTGGCGGGGGAGCACCACAAGGGGTGAAGCCTGCGGTTCAATTGGAGTCAACGCCGGGAATCTTACCGGGGGTGACAGCAGGATGAAGGTCAAGCTGAAGACTTTACCAGACAAGCTGAGAGGAGG	0	0	0	0	0	0	0	0	5	4	1	Archaea	Thaumarchaeota	Nitrososphaerales	Nitrososphaeraceae	Nitrososphaera	Unclassified
1517	CACGCCCTAAACGATGGACACTAAGTGTCGGCGGGTTACCGCCGGTGCCGCAGCTAACGCAGTAAGTGTCCCGCCTGGGGAGTACGGCCGCAAGGTTGAAACTCAAAGGAATTGACGGGGGCCCGCACAAGCAGTGGAGCATGTGGTTCAATTCGATGCAACGCGAAGAACCTTACCTGGGTTTGAAAGGCCAGTGACCGGCGATGAAAGTCGCTCTCCCCGCAAGGGGCACTGGTACAGGTGC	0	0	0	0	5	12	0	0	5	3	5	Bacteria	Ignavibacteriae	Ignavibacteria	Ignavibacteriales	Ignavibacteriaceae	Unclassified
1518	CATGCTGTAAACTATGAGAACTTGCTGTTGGATGCATAAAGGCATTTAGTAGCGAAGCTAACGCGATAAGTTCTCCGCCTGGGGAGTACGGCCGCAAGGCTAAAACTCAAAGGAATTGACGGGGGCCCGCACAAGCGGTGGAGCATGTGGTTTAATTCGATGCAACGCGAAGAACCTTACCTACTCTTGAATCCACGGAAGATTGCAGAGATGCGATTGTGCCTTCGGGAACCGTGAGACAGGTGC	7	0	0	0	0	0	0	0	0	0	0	Bacteria	Proteobacteria	Gammaproteobacteria	unclassified_Gammaproteobacteria	Unclassified	Unclassified
1521	CATGCTGTAAACGCTGCGGACTAGGTGTGGCGGTGGAAGCTGCCGTGCCGAAGCGAACGTGATAAGTCCGCCACCTGGGGAGTACGGCCGCAAGGTTAAAACTCAAAGGAATTGACGGGGGCCCGCACAAGCAGCGGAGCGTGTGGTTTAATTCGAGGCTACACGAAGAACCTTACCTGGGCTTGACATGGCGGTGGTAGCTCCTTGAAAGGGGAGCGACCTTCGGGAGCCGTCACAGGTGC	0	0	0	0	0	0	0	0	10	2	0	Bacteria	Chloroflexi	Anaerolineae	Anaerolineales	Anaerolineaceae	unclassified_Anaerolineaceae
1522	CACGCCCTAAACGATGAGTGCTGGGTGTCCGACATCTGTTGGGTGCCGTAGCTAACGCGTTAAGCACTCCACCTGGGAAGTACGGTCGCAAGACTGAAACTCAAAGGAATTGACGGGGGCCCGCACAAGCGGTGGAGCATGTGGTTTAATTCGACGCAACGCGAAGAACCTTACCAGGGCTTGACATGGCCAGGACAGCGGCGGAAACGTCGCCTCCCCGCAAGGGGCCTGGTCACAGGTGT	0	0	0	0	3	3	0	0	1	9	6	Bacteria	Deinococcus-Thermus	Deinococci	Thermales	Thermaceae	Unclassified
1525	CACGCCCTAAACGTTGCGCGCTAGGTCTCTGGATCCTCTGGGGGCCGAAGCTAACGCGTTAAGCGCGCCGCCTGGGGAGTACGGCCGCAAGGCTGAAACTCAAAGGAATTGACGGGGACCCGCACAAGCGGTGGAGCATGTGGTTTAATTCGACGCAACGCGAAGAACCTTACCAGGGCTTGACATCTACCTGGAGGCGTCAGAGATGGCGCTGCCTGTAAGGGCGGGTAGACAGGTGC	0	9	2	0	0	0	0	0	0	0	0	Bacteria	Deinococcus-Thermus	Deinococci	Thermales	Thermaceae	Unclassified
1526	CACGCCCTAAACGATGTCGACTAGTTGTTCGGAGGGTAAAACCTTTGAGTAACGTAGCTAACGCGTGAAGTCGACCGCCTGGGGAGTACGGCCGCAAGGTTAAAACTCAAAGGAATTGACGGGGACCCGCACAAGCGGTGGATGATGTGGATTAATTCGATGCAACGCGAAAAACCTTACCTACCCTTGACATGTCAGGAACTTTCCAGAGATGGATTGGTGCCCGAAAGGGAGCCTGAACACAGGTGC	0	0	0	6	0	0	0	0	0	0	0	Bacteria	Proteobacteria	Betaproteobacteria	Rhodocyclales	Rhodocyclaceae	unclassified_Rhodocyclaceae
1535	CTAGCCGTAACCGTTGGGCGCTAGGTGTGGGGGGACATCGACCCCCTCCGTGCCGAAGCTAACGCATTAAGCGCCCCGCCTGGGGAGTACGGCCGCAAGGCTAAAACTCAAAGGAATTGACGGGGGCCCGCACAAGCGGCGGAGCATGTGGCTTAATTCGATGCAACGCGAAGAACCTTACCTGGGCTTGACATGCGGGGTGAAACCGGTGAAAGCCGGTGCTCTACGGAGCCCGCACAGGTGG	0	0	0	1	5	6	0	0	1	0	2	Bacteria	Actinobacteria	Actinobacteria	unclassified_Actinobacteria	Unclassified	Unclassified
1536	CACGCCCTAAACGATGGACACTAAGTGTCGGCGGGTTACCGCCGGTGCCGCAGCTAACGCAGTAAGTGTCCCGCCTGGGAAGTACGGCCGCAAGGTTGAAACTCAAAGGAATTGACGGGGGCCCGCACAAGCGGTGGAGCATGTGGTTTAATTCGAAGCAACGCGAAGAACCTTACCTGGGCTTGACATGCACGGGAAAGCCGGTGGAAACATCGGCCCCTCTTCGGAGCTCGTGCACAGGTGC	0	0	0	0	1	4	0	0	3	0	2	Bacteria	Gemmatimonadetes	Gemmatimonadetes	Gemmatimonadales	Gemmatimonadaceae	Gemmatimonas
1543	CTAGCCGTAAACTATGCTCGCTAGACCATGGATTTTTTCGTGGACGTAAGCTAACGCGTGAAGCGAGCCGCCTGGGGAGTACGAACGCAAGTTTAAAACTCAAAGGAATTGACGGGAGAGCGCACAACCAGTGGAGCATGTGGTTCAATTCGAGACGAACCGAAGAACCTTACCAGGGTTTGACATGCTATCGTGTTAGTTCTGCAGAAATGCGGAATGATCTTTGTGAAAACAGAGATGATAGCACAGGTGT	0	0	0	15	6	2	0	0	15	6	1	Bacteria	Microgenomates	Microgenomates_genera_incertae_sedis	NA	Unclassified	Unclassified
1545	CTAGCCGTAAACGATGGATGCTAGATGTGACCTACGAAAGTAGGTTGTATTGTAAGCTTACGCGTTAAGCATCCCGCCTGGGGAGTACGGCCGCAAGGTTGAAACTCAAAGGAATTGACGGGGACCCGCACAACCGGTGGAGCGTCTGGTTTAATTCGATGCTAACCGAAAAACCTCACCAGGGTTTGACATGCGGTGTGTCGGGTATGAAAGTACCCTAGCCCATAGTTTAACTATGGGCGCGCCGCACAGGTGG	7	0	1	0	0	0	0	5	0	0	0	Bacteria	Aquificae	Aquificae	Aquificales	Hydrogenothermaceae	Unclassified
1549	CTAGCAGTAAACGATGTGGACTTGGCGTTGGTGGGGTAAAATCCATCAGTGCCGGAGCTAACGCGGTAAGTCCACCGCCTGGGGACTACGGCCGCAAGGTTAAAACTCAAAGGAATTGACGGGGCCCCGCACAAGCAGCGGAGCGTGTGGTTTAATTCGATGCTACGCGAAGAACCTTACCCGGGTTTGACATACTGGTGGTAGGGATCCGAAAGGTGACCGACCCTTCGGGGAGCCAGTACAGGTGC	0	0	0	3	0	0	0	0	7	0	1	Bacteria	Chloroflexi	Anaerolineae	Anaerolineales	Anaerolineaceae	unclassified_Anaerolineaceae
1550	CACGCCCTAAACGATGGCCACTAGGTGTGTCTGCCGTATGGTGGACGTGCCGAAGCTAACGCATTAAGTGGCCCGCCTGGGGAGTACGGCCGCAAGGTTGAAACTCAAAGGAATTGACGGGGACCCGCACAAGCGGTGGAGCATGTGGTTTAATTCGAAGCAACGCGAAGAACCTTACCAGGCCTTGACATGCTAGGGAACCCGGGTGAAAACTCGGGGTGCCCGCAAGGGAACCCTAGCACAGGTGC	0	20	5	0	0	0	0	3	0	1	0	Bacteria	Deinococcus-Thermus	Deinococci	Thermales	Thermaceae	Unclassified
1552	CCAGCTGTAAACGATGCGGGCTAGGTGCTGGAGGGGCTACGAGCCCCTCCAGTGCCGCAGGGAAGCCGTTAAGCCCGCCGCCTGGGGAGTACGGCCGCAAGGCTGAAACTTAAAGGAATTGGCGGGGGGGCACCACAAGGGGTGAAGCCTGCGGTTCAATTGGAGTCAACGCCGGGAACCTTACCAGGGGTGACAGCAGGGTGAGGGTCAGGCCAAAGACCTTACCTGACGTGCTGAGAGGAGG	0	1	1	0	0	0	0	7	0	0	0	Archaea	Crenarchaeota	Thermoprotei	unclassified_Thermoprotei	Unclassified	Unclassified
1556	CACGCTGTAAACGATGGGTACTAGGTGTTGTGGGAATTGACCCCTACAGTGCCGCAGCTAACGCATTAAGTACCCCGCCTGGGAAGTACGGTCGCAAGATTAAAACTCAAAGGAATTGACGGGGGCCCGTACAAGCGGTGGAGCATGTGGTTTAATTCGATGCAACGCGAAGAACCTTACCTGGGTTAGACAACGTAAGACAGTGGTAGAGATATCACCTTGTAGCAATACACTTACGGTTCAGGTGC	0	0	0	6	0	0	0	0	0	0	0	Bacteria	Proteobacteria	Deltaproteobacteria	Myxococcales	unclassified_Myxococcales	Unclassified
1559	CACGCCCTAAACGATGTCAACTAGTTGTCGGGGAGGGTGACCTCTTTGGTAACGCAGCTAACGCGTGAAGTTGACCGCCTGGGGAGTACGGTCGCAAGATTAAAACTCAAAGGAATTGACGGGGACCCGCACAAGCGGTGGATTATGTGGATTAATTCGATGCAACGCGAAAAACCTTACCTACCCTTGACATGTACGGAAGGCTGCTGAGAGGCGGCTGTGCCTGAAAGGGAACCGTAACACAGGTGC	4	0	0	0	0	0	0	0	0	0	0	Bacteria	Proteobacteria	Betaproteobacteria	Ferritrophicales	Ferritrophicaceae	Ferritrophicum
1561	CACGCCCTAAACGATGTGGGCTAGGTGTCGGGGGTATTCCCTCGGTGCCGCAGCTAACGCGTTAAGCCCGCCGCCTGGGCAGTACGGCCGCAAGGCTGAAACTCAAAGGAATTGACGGGGACCCGCACAAGCGGTGGAGCATGTGGTTTAATTCGAAGCAACGCGAAGAACCTTACCAGGCCTTGACATGCTAGGGAACCCGGGTGAAAACTCGGGGTGCCCGCAAGGGAACCCTAGCACAGGTGC	0	4	5	0	0	0	0	1	0	0	0	Bacteria	Deinococcus-Thermus	Deinococci	Thermales	Thermaceae	Unclassified
1562	CACGCCCTAAACGATGTCAACTGGTTGTCGGGCCTTCATTGGCTTGGTAACGTAGCTAACGCGTGAAGTTGACCGCCTGGGGAGTACGGTCGCAAGATTAAAACTCAAAGGAATTGACGGGGACCCGCACAAGCGGTGGATGATGTGGATTAATTCGATGCAACGCGAAAAACCTTACCTACCCTTGACATGGTCGGAATCCTGCTGAGAGGTGGGAGTGCCCGAAAGGGAACCGATACACAGGTGC	106	8	0	0	1	0	1	6	0	1	1	Bacteria	Proteobacteria	Betaproteobacteria	Burkholderiales	Burkholderiaceae	Burkholderia
1573	CACGCCGTAAACGATGGGCACTAGGTGTGAGGGGTATTGACCCCCTTCGTGCCGAAGCTAACGCAATAAGTGCCCCGCCTGGGGAGTACGGCCGCAAGGCTAAAACTCAAAGGAATTGACGGGGGCCCGCACAAGCAGCGGAGCGTGTGGTTTAATTCGACGCAACGCGAAGAACCTTACCAGGGCTTGAACTGCTGGTAGTACCGATCCGAAAGGTGAAGGACCCTTCGGGGAGCCAGTGGAGGTGA	0	0	0	0	3	3	0	0	7	0	43	Bacteria	Chloroflexi	unclassified_Chloroflexi	NA	Unclassified	Unclassified
1576	CTGGCCGTAAACGATGTGGACTTGGTGTTGGAATGGCTCCGAGCTGCTCCAGTGCCGAAGGGAAGCTGTTAAGTCCACCGCCTGGGAAGTACGGTCGCAAGACTGAAACTTAAAGGAATTGGCGGGGGAGCACCACAACGCGTGGAGCCTGCGGTTTAATTGGATTCAACGCCGGACATCTCACCAGGGGCGACAGCAGAATGATGGCCAGGTTGATGACCTTGCTTGACAAGCTGAGAGGAGG	8	0	0	0	0	0	0	0	0	0	0	Archaea	Euryarchaeota	Methanobacteria	Methanobacteriales	Methanobacteriaceae	Methanobacterium
1577	CACGCCGTAAACGATGGGTACTAGGTGTAGGGGGGTCCAACCCTCTGTGCCGCCGTTAACACATTAAGTACCCCGCCTGGGGAGTACGGTCGCAAGATTAAAACTCAAAGGAATTGACGGGGACCCGCACAAGCAGCGGAGCATGTGGTTTAATTCGAAGCAACGCGAAGAACCTTACCTAGACTTGACATCCCTTGCATTACTCTTAACCGAGGAAATCCTTCGGGACAAGGAGACAGGTGG	0	0	0	2	0	0	0	0	0	0	0	Bacteria	Firmicutes	Clostridia	Clostridiales	Clostridiaceae1	Clostridiumsensustricto
1580	CACGCCGTAAACGATGAGCGCTAGGTGTTGGGGGTATTGACCCCCCCAGTACCGCAGCTAACGCGTTAAGCGCTCCGCCTGGGGAGTACGGCCGCAAGGCTAAAACTCAAAGGAATTGACGGGGGCCCGCACAAGCGGTGGAGTATGTGGTTTAATTCGACGCAACGCGCAAAACCTTACCTGGGTTAAATCCACACGAACCCTCTGGAGACAGAGGGGTGCCTTCGGGAGCGTGTGAGAAGGTGC	0	0	0	5	0	0	0	0	1	0	0	Bacteria	Proteobacteria	Deltaproteobacteria	Myxococcales	Unclassified	Unclassified
1583	CACGCCGTAAACGATGGATGCTAGCCGTCGGCAAGCTTGCTTGTCGGTGGCGCAGCTAACGCATTAAGCATCCCGCCTGGGGAGTACGGCCGCAAGGTTAAAACTCAAAGGAATTGACGGGGGCCCGCACAAGCGGTGGAGCATGTGGTTCAATTCGACGCAACGCGAAGAACCTTACCCAGGCTGGACATGCACGTAGTAGAAGGATGAAAGTCTGACGAGGTAGCAATACCAGCGTGCTCAGGTGC	0	0	0	0	7	3	0	0	0	0	0	Bacteria	Nitrospirae	Nitrospira	Nitrospirales	Nitrospiraceae	Unclassified
1584	CTAGCCGTAAACGATGGACACTAGGTGTTGGTGGTATCAACCCCGCCAGTGCCGAAGCTAACGCATTAAGTGTCCCGCCTGGGGAGTACGGCCGCAAGGCTAAAACTCAAAGGAATTGACGGGGGCCCGCACAAGCAGCGGAGCGTGTGGTTTAATTCGATGATACGCGAAGAACCTCACCCAGGCTTGACATGCACGTGGTACCGATCCGAAAGGTGAGGGACCCTTCGGGGAGCGTGCACAGGTGT	0	0	0	0	1	5	0	0	1	1	4	Bacteria	Chloroflexi	NA	NA	Unclassified	Unclassified
1587	CACACCCTAAACGATGCACGTTTGATGATCGTGGGATGCCATGATTGTCGAAGCCAACGCGATAAACGTGCCGCCTGGGAAGTACGGCCGCAAGGTTGAAACTCAAAGGAATTGACGGGGGCCCGCACAAGCGGTGGAGTATGTGGTTTAATTCGAAGCTACGCGAAGAACCTTACCAGGTCTTGACATGCACGGAACCCTCCCGAAAAGGAGGGGTGCCCTTCGGGGAGCCGTGACACAGGTGC	0	0	0	7	0	0	0	0	0	0	0	Bacteria	Deinococcus-Thermus	Deinococci	Deinococcales	Deinococcaceae	Deinococcus
1589	CACGCCGTAAACGATGAGTGCTAGGTGTTGGGGACGTAGGTCCTCAGTGCCGCAGCTAACGCAATAAGCACTCCGCCTGGGGAGTACGGCCGCAAGGCTGAAACTCAAAGGAATTGACGGGGACCCGCACAAGCGGTGGAGCATGTGGTTTAATTCGAAGCAACGCGAAGAACCTTACCAGGGCTTGACATCCCGCTGACCCTCCTAGAGATAGGAGCTCCCTTCGGGGCAGCGGTGACAGGTGG	0	2	1	5	1	1	0	27	2	1	1	Bacteria	Firmicutes	Bacilli	Bacillales	Paenibacillaceae2	Aneurinibacillus
1595	CACGCCCTAAACGATGCACACTTGGTGTGAGCGATTCATTTCGTTCGTGCCGGAGCTAACGCGTTAAGTGTGCCGCCTGGGGAGTACGGTCGCAAGGCTGAAACTCAAAGGAATTGACGGGGGCCCGCACAAGCGGTGGAGCATGTGGTTTAATTCGACGCAACGCGAAGAACCTTACCTGGGCTCGAACGGCCTCTCAACGGCGGTGGAAACACCGCTATCCCGCAAGGGAGTGGGGTCGAGGTGC	0	0	0	1	9	11	0	0	8	0	48	Bacteria	Acidobacteria	Acidobacteria_Gp3	Gp3	Unclassified	Unclassified
1598	CACGCCCTAAACGATGCCGACTAGGTGTTGGCCTCGCACATGCTGGGTCAGTGCCGCAGCTAACGCGGTAAGTCGGCCGCCTGGGGTGTACGGCCGCAAGGTTGAAACTCAAGGGAATTGACGGGAGCCCGCACAAGCAGCGGAGCGTGGGGTTTAATTCGACGCAACGCGAAGAACCTTACCAGGGCTTGACATGGCCAGGACAGCGGCGGAAACGTCGCCTCCCCGCAAGGGGCCTGGTCACAGGTGT	0	0	0	0	0	1	0	0	5	4	2	Bacteria	Chloroflexi	unclassified_Chloroflexi	NA	Unclassified	Unclassified
1602	CACGCCCTAAACGTTGCGCGCTAGGTCTCTGGATCCTCTGGGGGCCGAAGCTAACGCGTTAAGCGCGCCGCCTGGGGAGTACGGCCGCAAGGTTGAAACTCAAAGGAATTGACGGGGACCCGCACAACCGGTGGAGCGTCTGGTTTAATTCGATGCTAACCGAAAAACCTCACCAGGGTTTGACATGCGGTGTGTCGGGTATGAAAGTACCCTAGCCCATAGTTTAACTATGGGCGCGCCGCACAGGTGG	0	7	1	0	0	0	0	1	0	0	0	Bacteria	Aquificae	Aquificae	Aquificales	Hydrogenothermaceae	Unclassified
1603	CTGGCCCTAAACGATGAATGCTTGGTGTGGCGGGTATCGATCCCTGCCGTGCCGGAGCTAACGCATTAAGCATTCCGCCTGGGGAGTACGGTCGCAAGGCTGAAACTCAAAGGAATTGACGGGGGCCCGCACAAGCGGTGGAGCATGTGGTTTAATTCGACGCAACGCGAAGAACCTTACCCGGGCTTGAACTGCAGGTGACCATCCACGAAAGTGGACTTCCGCAAGGACGCCTGTAGAGGTGC	0	0	0	0	1	0	0	0	24	9	33	Bacteria	Acidobacteria	Acidobacteria_Gp6	Gp6	Unclassified	Unclassified
1607	CACGCTGTAAACGATGTCAACTAGCCGTTGGGAGGGTTTAACCTTTTAGTGGCGCAGCTAACGCGATAAGTTGACCGCCTGGGGAGTACGGCCGCAAGGTTAAAACTCAAATGAATTGACGGGGGCCCGCACAAGCGGTGGAGCATGTGGTTTAATTCGATGCAACGCGAAGAACCTTACCTGGCCTTGACATGTCGCGAACCCTGCAGAGATGCGGGGGTGCCTTCGGGAGCGCGAACACAGGTGC	0	0	0	7	0	0	0	0	0	2	0	Bacteria	Proteobacteria	Gammaproteobacteria	Methylococcales	Methylococcaceae	Methylococcus
1610	CACGCCCTAAACGATGTCGACTGGTTGTTGGGGAATTTATTTCCTTAGTAACGAAGCTAACGCGTGAAGTCGACCGCCTGGGGAGTACGGTCGCAAGATTAAAACTCAAAGGAATTGACGGGGGCCCGCACAAGCGGTGGATGATGTGGTTTAATTCGATGCAACGCGAAAAACCTTACCTACCCTTGACATGTCCTGAACCCTGCTGAAAGGTGGGGGTGCCCGAAAGGGAACGGGAACACAGGTGC	0	0	0	6	0	0	0	0	0	0	0	Bacteria	Proteobacteria	Betaproteobacteria	unclassified_Betaproteobacteria	Unclassified	Unclassified
1623	CACACCCTAAACGATGAACTCTAGGTGTGGGAGGGAAGTCCTTCCGTGCCGAAGCCAACGCGTTAAGAGTTCCGCCTGGGGACTATGAGCGCAAGCTTAAAACTCAAAGGAATTGACGGGGGCCCGCACAAGCGGTGGAGCATGTGGTTTAATTCGAAGCAACGCGCAGAACCTTACCAGGTCTTGACATCCACGGAACCCTGGTGAAAGCCGGGGGTGCCCGCAAGGGAGCCGTGAGACAGGTGC	0	0	0	0	1	1	0	0	0	1	6	Bacteria	Deinococcus-Thermus	Deinococci	Thermales	Thermaceae	Unclassified
1624	CACGCCCTAAACGATGTCAACTGGTTGTCGGGCCTTCATTGGCTTGGTAACGTAGCTAACGCGTGAAGTTGACCGCCTGGGGAGTACGGTCGCAAGATTAAAACTCAAAGGAATTGACGGGGACCCGCACAAGCGGTGGATGATGTGGATTAATTCGATGCAACGCGAAAAACCTTACCTACCCTTGACATGGACGGAAGCTGGCCGAGAGGCCGGGGTGCCCGAAAGGGAGCCGTCACACAGGTGC	0	1	2	0	0	0	0	1	0	0	0	Bacteria	Proteobacteria	Betaproteobacteria	Burkholderiales	Burkholderiaceae	Burkholderia
1625	CACGCCGTAAACGATGGATGCTAGCCGTCGGCAAGCTTGCTTGTCGGTGGCGCAGCTAACGCATTAAGCATCCCGCCTGGGGAGTACGGCCGCAAGGTTAAAACTCAAAGGAATTGACGGGGGCCCGCACAAGCGGTGGAGCATGTGGTTTAATTCGATGCAACGCGAAGAACCTTACCTGGGCTTGAAAGGCAAGATTCTAGACGATGAAAGTCGTTTACCCGCAAGGGGTCTTGTACAGGTGC	0	0	0	0	3	4	0	0	0	0	0	Bacteria	Proteobacteria	Alphaproteobacteria	Rhizobiales	Hyphomicrobiaceae	Unclassified
1627	CACGCCTTAAACTATGGATACTAAGTGTCGGCGGGTTACCGCCGGTGCCGCAGCTAACGCAGTAAGTATCCCGCCTGGGAAGTACGGCCGCAAGGTTGAAACTCAAAGGAATTGACGGGGGCCCGCACAAGCGGTGGAGCATGTGGTTTAATTCGACGCAACGCGAAGAACCTTACCCAGGCTGGACATGCAGGTAGTAGAAGGGTGAAAGCCTAACGAGGTAGCAATACCATCCTGCTCAGGTGC	0	0	0	6	0	0	0	0	0	0	0	Bacteria	Nitrospirae	Nitrospira	Nitrospirales	Nitrospiraceae	Nitrospira
1629	CACGCCCTAAACGATGAATACTCGGTGTTGGGTCTTTAGACTCAGCGCCTAAGCCAACGCATTAAGTATTCCACCTGGGAAGTACGATCGCAAGGTTGAAACTCAAAGGAATTGACGGGGGCCCGCACAAGCAGTGGAGCATGTGGTTTAATTCGATGCAACGCGAAGAACCTTACCTGGGCTAGAATGTGAGGGAATGTCGGGTAACGCTGACAGTCCGGGAAACCGGACCCGAAACAAGGTGC	0	0	0	0	6	1	0	0	0	0	0	Bacteria	Ignavibacteriae	Ignavibacteria	Ignavibacteriales	Unclassified	Unclassified
1630	CACGCCGTAAACGATGAGTGCTAGGTGTGGGTGGGGGTGCCCATCCGTGCCGAAGGAAACCCAATAAGCACTCCGCCTGGGGAGTACGGCCGCAAGGCTGAAACTCAAAGGAATTGACGGGGGCCCGCACAAGCGGTGGAGCATGTGGTTTAATTCGAAGCAACGCGAAGAACCTTACCAGGGCTTGACATCCCTCCGACGCCCTCAGAGATGGGGGTTCCCCGTTTGGGGCGGAGGAGACAGGTGG	26	10	0	0	0	0	0	0	0	0	0	Bacteria	Firmicutes	Bacilli	Bacillales	Alicyclobacillaceae	Kyrpidia
1633	CTGGCCGTAAACGATGCTCGCTAGGGGTAGGTCACGCGCAGTGTATGTCTTCGACGTGCCATGCGCGTGATCTGTCCCGTAAGCTAACGCGTTAAGCGAGCCGCCTGGGGAGTACGATCGCAAGATTAAAACTCAAAGGAATTGACGGGGACCCGCACAACCAGTGGAGCATGTGGTTTAATTCGAGACGAACCGAAGAACCTTACCTGGGCTTGACATCTTACCGTTTTAGCCGTCAGAAATGATGTGCGATCCTACGAAAGTTGGATGGTAAGAAAGGTGA	6	0	0	0	0	0	0	0	2	0	1	Bacteria	Microgenomates	Microgenomates_genera_incertae_sedis	Unclassified	Unclassified	Unclassified
1635	CTAGCCGTAAACGATGGATACTAGGTGTTGGTGGTATTGACCCCACCAGTGCCGAAGCTAACGCGTTAAGTATCCCGCCTGGGGACTACGACCGCAAGGTTAAAACTCAAAGGAATTGACGGGGGCCCGCACAAGCAGCGGAGCGTGTGGTTTAATTCGATGCAACACGAAGAACCTTACCTGGGCTTGACATGCTGGTGGTAGTGAAGCGAAAGCGGAACGACCCTTCGGGGAGCCAGCACAGGTGC	7	0	0	0	0	0	0	0	0	0	0	Bacteria	Chloroflexi	unclassified_Chloroflexi	NA	Unclassified	Unclassified
1638	CCAGCTGTAAACGATGCAGGCTAGGTGTTCGGGCGGCCACGTGCCGCTCGAGTGCCGCAGGGAAGCTGTTAAGCCTGCCGCCTGGGGAGTACGGCCGCAAGGCTGAAACTTAAAGGAATTGGCGGGGGAGCACCACAAGGGGTGAAGCTTGCGGTTTAATTGGAGTCAACGCCGGAAATCTCACCGGGGGCGACAGCAGGGTGAAGGCCAGATTAAAGGTCTTGCCAGACGAGCTGAGAGGAGG	6	10	224	0	0	1	2	78	0	1	0	Archaea	Crenarchaeota	Thermoprotei	unclassified_Thermoprotei	Unclassified	Unclassified
1639	CACGCCCTAAACGTTGTCGACTAGGCGTTGGTGGGTTATAAGTAGCCCATCGGTGCCGAAGCTAACGCGTTAAGTCGACCGCCTGGGGACTACGCTCGCAAGAGTGAAACTCAAAGGAATTGACGGGGGCCCGCACAAGCGGTGGAGCATGTGGTTTAATTCGATGATACGCGAAGAACCTTACCCGGGCTTGACATGCACACGAATGTAGTGGAGACACTACAGCCGCAAGGCGTGTGCACAGGTGC	4	0	0	3	0	0	0	0	3	8	3	Bacteria	Spirochaetes	Spirochaetia	Spirochaetales	Unclassified	Unclassified
1641	CACGCCCTAAACGATGAATACTCGGTGTTGGGTCTTTAGACTCAGCGCCTAAGCCAACGCATTAAGTATTCCACCTGGGAAGTACGATCGCAAGGTTGAAACTCAAAGGAATTGACGGGGGCCCGCACAAGCAGTGGAGCATGTGGTTTAATTCGATGCAACGCGAAGAACCTTACCAGGGCTTGACATGCTAGTGGTACCGACCTGAAAGGGAAGGGACCCTTCGGGGAGCTAGCACAGGTGC	0	0	0	0	5	6	0	0	0	1	2	Bacteria	Ignavibacteriae	Ignavibacteria	Ignavibacteriales	Ignavibacteriaceae	Unclassified
1642	CACGCCCTAAACGATGAGTGCTGGGTGTCCGACATCTGTTGGGTGCCGTAGCTAACGCGTTAAGCACTCCACCTGGGAAGTACGGTCGCAAGACTGAAACTCAAAGGAATTGACGGGGGCCCGCACAAGCGGTGGAGCATGTGGTTCAATTCGACGCAACGCGAAGAACCTTACCCAGGCTGGACATGCAGGTAGTAAGAACCTGAAAGGGGGATGAGCCCGCAAGGGCAGCCTGCTCAGGTGC	0	0	0	0	0	5	0	0	5	30	17	Bacteria	Nitrospirae	Nitrospira	Nitrospirales	Nitrospiraceae	Unclassified
1643	CACGCCCTAAACGATGGACACTAAGTGTCGGCGGGTTACCGCCGGTGCCGCAGCTAACGCAGTAAGTGTCCCGCCTGGGAAGTACGGCCGCAAGGTTGAAACTCAAAGGAATTGACGGGGGCCCGCACAAGCGGTGGAGCATGTGGTTTAATTCGACGCAACGCGAAGAACCTTACCCAGGCTGGACATGCACGTAGTAGAAGGGTGAAAGCCTAACGAGGTAGCAATACCAGCGTGCTCAGGTGC	15	0	0	102	118	73	0	0	182	6	546	Bacteria	Nitrospirae	Nitrospira	Nitrospirales	Nitrospiraceae	Nitrospira
1646	CACGCCCTAAACGATGGGTACTAGGTGTCGGTCCCGCTCGGCACTCGCGAGCCGAGTTCCGAGCGGGATCGGTGCCGAAGCTAACGCATTAAGTACCTCACCTGGGGAGTACGATCGCAAGGTTGAAACTCAAAGGAATTGACGGGGGCCCGCACAAGCAGTGGAGCATGTGGTTCAATTCGATGCAACGCGAAGAACCTTACCTGGGCTTGAAAGGCCGGTAGTAGGACCCTGAAAGGGGAACGACTCGTAAAGTCGAGAGCCGGTACAGGTGC	0	0	0	0	0	2	0	0	2	0	29	Bacteria	Ignavibacteriae	Ignavibacteria	Ignavibacteriales	Unclassified	Unclassified
1650	CACGCCGTAAACGATGGGTACTAGGTGTAGGAGGGTCGAACCTTCTGTGCCGTCGTTAACACATTAAGTACCCCGCCTGGGGAGTACGGTCGCAAGATTAAAACTCAAAGGAATTGACGGGGGCCCGCACAAGCAGCGGAGCATGTGGTTTAATTCGAAGCAACGCGAAGAACCTTACCTAGACTTGACATCTCCTGAATTACTCGTAATAGAGGAAGCCCTTCGGGGCAGGAAGACAGGTGG	0	0	9	0	0	0	0	0	0	0	0	Bacteria	Firmicutes	Clostridia	Clostridiales	Clostridiaceae1	Clostridiumsensustricto
1655	CACGCTGTAAACTATGAGTACTAGGTGTAGGGGGCGAAGCCCTCTGTGCCGCAGTTAACACAATAAGTACTCCGCCTGGGAAGTACGATCGCAAGATTAAAACTCAAAGGAATTGACGGGGGCCCGCACAAGCAGCGGAGCATGTGGTTTAATTCGAAGCAACGCGAAGAACCTTACCAGGGCTTGACATCCAGAGAATCCTTTAGAAATAGAGGAGTGCCCTTTCGGGGGAACTCTGAGACAGGTGG	0	0	8	0	0	0	1	2	0	0	0	Bacteria	Firmicutes	Clostridia	Clostridiales	Clostridiaceae1	unclassified_Clostridiaceae1
1659	CTAGCCGTAAACGATGGGTACTAGGTGTGGGAGGTATCGACCCCTTCCGTGCCGGAGTTAACACACTAAGTACCCCGCCTGGGGAGTACGGCCGCAAGGTTGAAACTCAAAGGAATTGACGGGGACCCGCACAAGCGGTGGAGCATGTGGTTTAATTCGAAGCAACGCGAAGAACCTTACCAGGCCTTGACATGCTAGGGAACCCGGGTGAAAACTCGGGGTGCCCGCAAGGGAACCCTAGCACAGGTGC	0	10	1	0	0	0	0	0	0	0	0	Bacteria	Firmicutes	Clostridia	NA	Unclassified	Unclassified
1660	CACGCCTTAAACGATGAATACTAGGTGTTGGTCCCATTGGGATCAGTGCCGCAGCTAACGCATTAAGTATTCCACCTGGGGAGTACGATCGCAAGGTTGAAACTCAAAGGAATTGACGGGGGCCCGCACAAGCAGTGGAGCATGTGGTTTAATTCGATGCAACGCGAAGAACCTTACCTAGGCTTGAAAGGCAGATGACATGGTATGAAAGTACCCCTCCCTTCGGGGCATCTGTACAGGTGC	11	0	0	0	4	2	0	0	28	29	48	Bacteria	Ignavibacteriae	Ignavibacteria	Ignavibacteriales	Ignavibacteriaceae	Ignavibacterium
1662	CACGCCCTAAACGATGGGCACTAGGCGTCGCGGGTGTCGACCCCTGCGGTGCCGTAGCTAACGCGTTAAGTGCCCCGCCTGGGGAGTACGGTCGCAAGGCTGAAACTCAAAGGAATTGACGGGGGCCCGCACAAGCGGTGGAGCATGTGGTTCAATTCGACGCAACGCGAAGAACCTTACCCAGGCTGGACATGCAGGTAGTAAGAACCTGAAAGGGGGATGAGCCCGCAAGGGCAGCCTGCTCAGGTGC	0	0	0	0	0	0	0	0	2	10	3	Bacteria	Nitrospirae	Nitrospira	Nitrospirales	Nitrospiraceae	Unclassified
1664	CACGCCCTAAACGATGCCGACTAGGTGTTGGCCTCGCACATGCTGGGTCAGTGCCGCAGCTAACGCGGTAAGTCGGCCGCCTGGGGTGTACGGCCGCAAGGTTGAAACTCAAGGGAATTGACGGGGGCCCGCACAAGCGGTGGAGCATGTGGTTTAATTCGAAGCAACGCGCAGAACCTTACCAGGTCTTGACATCCACGGAACCCTGGTGAAAGCCGGGGGTGCCCGCAAGGGAGCCGTGAGACAGGTGC	0	0	0	0	0	1	0	0	5	4	2	Bacteria	Deinococcus-Thermus	Deinococci	Thermales	Thermaceae	Unclassified
1665	CCAGCTGTAAACGATGCGGGCTAGGTGTTGGCACGGCTACAAGCCGTGCCAGTGCCGCAGGGAAGCCGTTAAGCCCGCCGCCTGGGGAGTACGGCCGCAAGGCTGAAACTTAAAGGAATTGGCGGGGGAGCACCACAAGGGGTGAAGCTTGCGGTTTAATTGGAGTCAACGCCGGAAACCTTACCGGGGGCGACAGCAGGATGAAGGCCAGATTGAAGGTCTTGCCAGACAAGCTGAGAGGAGG	0	2	0	0	0	0	0	9	0	0	0	Archaea	Crenarchaeota	Thermoprotei	unclassified_Thermoprotei	Unclassified	Unclassified
1666	CACGCCCTAAACGATGGATACTAGATGTGAGAGGTATACACCCCTCTCGTGTCGCAGCTAACGCATTAAGTATCCCGCCTGGGGACTACGGCCGCAAGGTTGAAACTCAAATGAATTGACGGGGACCCGCACAAGCGGTGGAGCATGTGGATTAATTCGATACTAACCGAAGAACCTTACCCAGGTTTGACATGCGGCGGTAATCCCATGAAAGTGGGCCCCTCCGCAAGGAGCCGCCGCACACTTGT	0	0	0	4	1	9	0	0	0	2	2	Bacteria	Armatimonadetes	Armatimonadetes_gp5	NA	Unclassified	Unclassified
1668	CACGCTGTAAACGATGGGTACTAGGTGTTGGGGGTATCGACCCTTCCAGTGCCGCAGTTAACACATTAAGTACCCCGCCTGGGGAGTACGGCCGCAAGGCTGAAACTCAAAGGAATTGACGGGGGCCCGCACAAGCGGTGGAGCATGTGGTTTAATTCGATGCAACGCGAAGAACCTTACCAGGGCTTGACATGCTGGTGGTACTGACCCGAAAGGGGAGGGACCCTTGGGGTAACTCAAGGGAGCCAGCACAGGTGC	0	9	8	0	0	1	0	7	0	0	0	Bacteria	Firmicutes	Clostridia	Thermoanaerobacterales	Thermoanaerobacteraceae	Unclassified
1677	CTAGCCGTAAACGATGGACACTAGGTGTTGGTGGTATCAACCCCGCCAGTGCCGAAGCTAACGCATTAAGTGTCCCGCCTGGGGAGTACGGCCGCAAGGCTAAAACTCAAAGGAATTGACGGGAACCCGCACAAGCGGTGGAGCATGTGGTTCAATTCGACACTAAGCGAAGAACCTTACCAAGGCTTGACATGTTAGCGTTCTATTTCCGGGAAACCGGAGAAATCCGCAAGGAGGCTAACACAGGTGC	0	0	0	0	6	6	0	0	0	0	0	Bacteria	Chloroflexi	unclassified_Chloroflexi	NA	Unclassified	Unclassified
1679	CTGGCCGTAAACGATGGATACTAGGTGTTGGGGGTATCGACCCCCTCAGTGCCGTAGCAAACGCATTAAGTATCCCGCCTGGGGAGTACGGCCGCAAGGTTGAAACTCAAAGGAATTGACGGGGGCCCGCACAAGCGGTGGAGCATGTTGTTTAATACGTCACTAACCGTAGAACCTTACCAGGGCTTGACATCCGACGCTACCCTGTGAGAGCAGGGGTTCCTCGCAAGAGGACGTCGAGACAGGTGT	0	0	0	0	1	15	0	0	6	2	3	Bacteria	Armatimonadetes	Chthonomonadetes	Chthonomonadales	Chthonomonadaceae	Unclassified
1680	CACGCCGTAAACGATGAGTGCTAGGTGTTGGGGAGTCCACCTCCTCAGTGCCGCAGCTAACGCAATAAGCACTCCGCCTGGGGAGTACGGCCGCAAGGCTGAAACTCAAAGGAATTGACGGGGACCCGCACAAGCGGTGGAGCATGTGGTTTAATTCGAAGCAACGCGAAGAACCTTACCAGGGCTTGACATCCCGCTGACCCCTCCAGAGATGGAGGCTTCCTTCGGGACAGCGGTGACAGGTGG	2	2	1	3	0	1	0	3	3	0	1	Bacteria	Firmicutes	Bacilli	Bacillales	Paenibacillaceae2	Aneurinibacillus
1683	CTAGCCGTAAACGATGGACACTAGGTGTTGGTGGTATCAACCCCGCCAGTGCCGAAGCTAACGCAGTAAGTGTCCCGCCTGGGGAGTACGGCCGCAAGGTTGAAACTCAAAGGAATTGACGGGGGCCCGCACAAGCGGTGGAGCATGTGGTTCAATTCGACGCAACGCGAAGAACCTTACCCAGGCTGGACATGCAGGTAGTAAGAACCTGAAAGGGGGATGAGCCCGCAAGGGCAGCCTGCTCAGGTGC	0	0	0	0	0	2	0	0	1	4	3	Bacteria	Nitrospirae	Nitrospira	Nitrospirales	Nitrospiraceae	Unclassified
1686	CTGGCTGTAAACGATGGGTGCTAGGTGTGGGTGGTGATGAGCCATCCGTGCCGGAGCTAACGCACTAAGCACTCCGCCTGGGGAGTACGGCCGCAAGGTTGAAACTCAAAGGAATTGACGGGGGCCCGCACAAGCGGTGGAGCACGTGGTTTAATTCGATGCTAACCGAAGAACCTTACCAGGGCTTGACATCCGTCTGGAGTGGGGCTGAAAGGCTTCACGCCCGTTGAGGGCAGGCGGACAGGTGC	0	0	0	2	0	1	0	0	4	7	0	Bacteria	Firmicutes	Clostridia	Thermoanaerobacterales	Unclassified	Unclassified
1687	CCAGCTGTAAACGATGCAGACTCGGTGATGGGTTGGCTTTGCGCCAACCCAGTGCCGCAGGGAAGCCGTTAAGTCTGCCGCCTGGGGAGTACGGTCGCAAGACTGAAACTCAAAGGAATTGACGGGGGCCCGCACAAGCAGCGGAGCGTGGGGTTTAATTCGACGCAACGCGAAGAACCTTACCAGGGCTTGACATGGCCAGGACAGCGGCGGAAACGTCGCCTCCCCGCAAGGGGCCTGGTCACAGGTGT	0	0	0	0	8	6	0	0	2	10	1	Bacteria	Chloroflexi	unclassified_Chloroflexi	NA	Unclassified	Unclassified
1689	CTAGCCGTAAACGATGGGTACTAGGTGTGGGGGGTATCGACCCCCTCCGTGCCGGAGTTAACACACTAAGTACCCCGCCTGGGGAGTACGGCCGCAAGGTTGAAACTCAAAGGAATTGACGGGGGCCCGCACAAGCGGTGGAGCATGTGGTTTAATTCGACGCAACGCGAAGAACCTTACCTGGGCTCGAACGGCTCACGACAGCCTCTCGAAAGAGGGGCCTTCCCGCAAGGGACGGGAGCCGAGGTGC	0	6	1	0	0	0	0	2	0	0	0	Bacteria	Firmicutes	Thermolithobacteria	Thermolithobacterales	Unclassified	Unclassified
1691	CACGCCGTAAACGATGGGTGCTAGGTGTGGGCGGTGTCGACTCCGTCCGTGCCGAAGCTAACGCATTAAGCACCCCGCCTGGGGAGTACGGCCGCAAGGCTAAAACTCAAAGGAATTGACGGGGGCCCGCACAAGCAGCGGAGCATGTGGTTTAATTCGACGCGACGCGAAGAACCTTACCAGGGCTTGACATGCACTGGAATGTCGTAGAAATACGGCAGCCCTTCGGGGCTAGTGTACAGGTGG	6	0	0	0	0	0	0	0	0	0	0	Bacteria	Actinobacteria	Actinobacteria	Gaiellales	Gaiellaceae	Gaiella
1692	CCAGCCCTAAACGATGGGCGCTAGGTGTTGGGGGATTAGCCCTCGGCGCCGTAGCTAACGCATTAAGCGCCCCGCCTGGGGAGTACGGCCGCAAGGTTGAAACTCAAAGGAATTGACGGGGGCCCGCACAAGCGGTGGAGCATGTGGATTAATTCGATACAAACCGAAGAACCTTACCTGGGCTTGACATCCACATGAAACGCCTTGGAAACAAGGCGCCTCGGCGGGGAAACTCTCCGACATGTGGACACCGGT	7	0	0	0	0	0	0	0	1	0	1	Bacteria	Armatimonadetes	Armatimonadetes_gp7	NA	Unclassified	Unclassified
1694	CACGCTGTAAACGATGGACACTCGTTGTCGGCGATAGACAGTCGGCGGCTAAGCGAAAGTGATAAGTGTCCCACCTGGGGAGTACGGTCGCAAGGCTGAAACTCAAAGGAATTGACGGGGGCCCGCACAAGCGGTGGAGCATGTGGTTTAATTCGATGATACGCGAGGAACCTTACCCGGGTTAGAATGCAGGATGAACATAGCCGAAAGGTTATGGTCTTCGGACATCCTGCGAGGTGC	6	0	0	0	0	0	0	0	0	0	0	Bacteria	Bacteroidetes	unclassified_Bacteroidetes	NA	Unclassified	Unclassified
1695	CCAGCTGTAAACGATGCAGACTAGGTGTAGGAGTGGCTACGGGCCACTCCTGTGCCGAAGGGAAACCATTAAGTCTGCCGCCTGGGGAGTACGGTCGCAAGACTGAAACTTAAAGGAATTGGCGGGGGAGCACCACAAGGGGTGGATGTTGCGGCTTAATTGGAGTCAACGCCGGAAACCTTACCGGGGGCGACAGCAGAATGAAGGCCAGATTGAAGGTCTTGCCAGACAAGCTGAGAGGAGG	0	0	13	0	0	0	0	5	0	0	0	Archaea	Diapherotrites	DiapherotritesAR10	NA	Unclassified	Unclassified
1698	CACGCCGTAAACGTTGGGCGCTAGGTGTGGGGCTCATTCCACGAGTTCCGTGCCGCAGCAAACGCATTAAGCGCCCCGCCTGGGGAGTACGGCCGCAAGGCTAAAACTCAAAGGAATTGACGGGGCCCCGCACAAGCGGCGGAGCATGCGGATTAATTCGATGCAACGCGAAGAACCTTACCAAGGCTTGACATGCAGGGTAATCCGGCAGAGATGTCGGGTCCGCAAGGGATCCTGCACAGGTGG	7	0	0	0	0	0	0	0	0	0	0	Bacteria	Actinobacteria	Actinobacteria	Actinomycetales	Kineosporiaceae	Quadrisphaera
1699	CAGGCCCTAAACGATGGGTGTTAGGTGTGGGCTTCGTAAAACGTCGTCCGTGCCGAAGGTTACCCATTAAACACCCCGCCTGGGGAGTACGGCCGCAAGGTTGAAACTCAAAGGAATTGACGGGGGCCCGCACAAGCGGTGGAGCGCCTGGTTCAATTCGATGCTAAGCGAAGAACCTTACCAGGGTTTGACATGCAGGTGGTACCGAACTGAAAGGGGAGGGACCCCGACTCTGTCGGGGAACCTGCACAGGTGC	0	0	0	0	0	3	0	0	2	3	2	Bacteria	Firmicutes	Clostridia	Thermoanaerobacterales	Unclassified	Unclassified
1701	CTAGCCGTAAACGATGGGTACTAGGTGTGGGGGGTATCGACCCCCTCCGTGCCGGAGTTAACACACTAAGTACCCCGCCTGGGGAGTACGGCCGCAAGGTTGAAACTCAAAGGAATTGACGGGGGCCCGCACAAGCGGTGGAGCATGTGGATTAATTCGATACTAACCGAAGAACCTTACCCAGGCTTGACATGCACACGCAAGCCCTGGAAACAGGGCCCTCTGGGGTAACCCAGACGTGTGCACAGCTGT	0	8	0	0	0	0	0	0	0	0	0	Bacteria	Armatimonadetes	Armatimonadetes_gp6	NA	Unclassified	Unclassified
1703	CACGCCGTAAACGATGGACACTAGGTGTGGGGGGTATCGACCCCCTCCGTGCCGAAGCTAACGCGATAAGTGTCCCGCCTGGGGACTACGGCCGCAAGGCTAAAACTCAAAGGAATTGACGGGGGCCCGCACAAGCAGCGGAGCGTGTGGTTTAATTCGATGCAACGCGAAGAACCTTACCTGGGTTTGACATGCTGGCAGTAGCGCCTGGAAACAGGTGGCGACCCGTAAAGGCGGGAACCAGCACAGGTGC	0	0	0	0	2	6	0	0	8	4	2	Bacteria	Chloroflexi	unclassified_Chloroflexi	NA	Unclassified	Unclassified
1704	CTAGCCGTAAACGATGGGTACTAGGTGTGGGGGGTATCGACCCCCTCCGTGCCGGAGTTAACACACTAAGTACCCCGCCTGGGGAGTACGGCCGCAAGGTTGAAACTCAAAGGAATTGACGGGGACCCGCACAACCGGTGGAGCGTCTGGTTTAATTCGATGCTAACCGAAAAACCTCACCAGGGTTTGACATGCGGTGTGTCGGGTATGAAAGTACCCTAGCCCATAGTTTAACTATGGGCGCGCCGCACAGGTGG	0	7	1	0	0	0	0	1	0	0	0	Bacteria	Aquificae	Aquificae	Aquificales	Hydrogenothermaceae	Unclassified
1706	CACGCCGTAAACGATGGGTGCTAGGTGTGGGGAGTGTCGACTCTCCCCGTGCCGAAGCTAACGCATTAAGCACCCCGCCTGGGGAGTACGGCCGCAAGGCTAAAACTCAAAGGAATTGACGGGGGCCCGCACAAGCAGCGGAGCATGTGGTTTAATTCGACGCAACGCGAAGAACCTTACCAGGGCTTGACA	0	0	0	4	1	2	0	0	3	3	0	Bacteria	Actinobacteria	Actinobacteria	Gaiellales	Gaiellaceae	Gaiella
1707	CACGCCCTAAACGATGGGTACTCGGTGCTGGGCCGCAAGGCTCAGTGCCAAAGCTAACGCATTAAGTACCCCACCTGGGGAGTACGATCGCAAGGTTGAAACTCAAAGGAATTGACGGGGGCCCGCACAAGCGGTGGAGCATGTGGTTCAATTCGATGCAACGCGAAGAACCTTACCTGGGTTTGACATCTGGCGAAGCGCCCGGAAACGGGCGCGTGCCCGCAAGGGAGCGCCACGACAGGTGC	0	0	0	0	1	2	0	0	1	3	5	Bacteria	Ignavibacteriae	Ignavibacteria	Ignavibacteriales	Ignavibacteriaceae	Unclassified
1708	CACGCCCTAAACGATGATGACTAGTTGTTGGAGGAGTTAAATCCTTTAGTAACGCAGCTAACGCGCGAAGTCATCCGCCTGGGGAGTACGGTCGCAAGATTAAAACTCAAAGGAATTGACGGGGGCCCGCACAAGCGGTGGATGATGTGGTTTAATTCGACGCAACGCGAAAAACCTTACCTACCCTTGACATGTACGGAACCTCGCAGAAATGCGGGGGTGCCCGAAAGGGAGCCGTAACACAGGTGC	0	0	0	13	0	0	0	0	0	0	0	Bacteria	Proteobacteria	Betaproteobacteria	unclassified_Betaproteobacteria	Unclassified	Unclassified
1715	CTAGCCGTAAACACTGAGCACTGGAGGGGAGGGGCTTCGGCCTTTTCCCTCGCAGCGAAAGCGTTAAGTGCTCCGCCTGGGGAGTATGGTCGCAAGGCTGAAACTCAAAGGAATTGACGGGGGCTCACACAAGCGGTGGAGCATGTGGCTTAATTCGAGGCAACGCGAAGAACCTTATCCTGGATTTGACATGGTCGGATTAGTTCCCTGAAAGGGGAATGACGCCTTCGGGTGGAACGATCACAGGTGC	6	0	0	9	4	8	0	0	4	2	3	Bacteria	Planctomycetes	Planctomycetia	Planctomycetales	Planctomycetaceae	Unclassified
1719	CACGCTGTAAACGATGGATACTAGGTGTTGGCGGTATTGACCCCGCCAGTGCCGTAGCTAACGCGTTAAGTATCCCGCCTGGGGACTACGGCCGCAAGGTTAAAACTCAAAGGAATTGACGGGGGCCCGCACAAGCAGCGGAGCGTGTGGTTTAATTCGATGCAACACGAAGAACCTTACCTGGGTTTGACATGTACGTAGTAGTGAACCGAAAGGGGAACGAGCCTTCGGGCAGCGTACACAGGTGC	7	0	0	0	0	0	0	0	0	0	0	Bacteria	Chloroflexi	unclassified_Chloroflexi	NA	Unclassified	Unclassified
1722	CACGCCCTAAACGATGAGTGCTGGGTGTCCGGCTTTAGCTGGGTGCCGAAGCTAACGCGATAAGCACTCCACCTGGGAAGTACGGTCGCAAGACTGAAACTCAAAGGAATTGACGGGGGCCCGCACAAGCGGTGGAGCATGTGGTTTAATTCGAAGCGACGCGAAGAACCTTACCAGGTCTTGACATGTACGGAACCCGGCTGAAAGGTTGGGGTGCCCGCAAGGGAGCCGTAACACAGGTGC	0	0	0	5	4	0	0	0	4	5	14	Bacteria	Deinococcus-Thermus	Deinococci	Thermales	Thermaceae	Meiothermus
1723	CACGCCCTAAACGTTGCGCGCTAGGTCTCTGGATCCTCTGGGGGCCGAAGCTAACGCGTTAAGCGCGCCGCCTGGGGAGTACGGCCGCAAGGCTGAAACTCAAAGGAATTGACGGGGACCCGCACAAGCGGTGGAGCATGTGGTTTAATTCGACGCAACCCGAAGAACCTTACCAGGGCTTGACATGCCGGGTAAACCCTGGGAAACCAGGGGTCCTTCGGGGCCCGGCACAGGTGC	0	3	2	0	0	0	0	3	0	0	0	Bacteria	Deinococcus-Thermus	Deinococci	Thermales	Thermaceae	Unclassified
1724	CTTGCCGTAAACCATGTATACTTGGTGTAACTGGACTCAACCCCAGTTGTGCCGAAGCTAACGCGTTAAGTATACCGCCTGGGGAGTACAGTCGCAAGGCTGAAACTCAAAAGAATTGACGGGGACCCGCACAAGCAGTGGAGCATGTGGTTTAATTCGATGCAACGCGAAGAACCTTACCCAGGCTTGACATGCAGCGGACCGGTCCAGAGATGGACCTTTCCTTCGGGACTGCTGCACAGGTGC	7	0	0	88	49	11	0	1	6	1	3	Bacteria	Chlamydiae	Chlamydiia	Chlamydiales	Parachlamydiaceae	Parachlamydia
1731	CTAGCCGTAAACGATGGGTACTAGGTGTGGGGGGTATCGACCCCCTCCGTGCCGGAGTTAACACACTAAGTACCCCGCCTGGGGAGTACGGCCGCAAGGTTGAAACTCAAAGGAATTGACGGGGGCCCGCACAAGCGGTGGAGCATGTGGTTTAATTCGACGCAACGCGAAGAACCTTACCAGGGCTTGACATGCCACCGGACCTGGCGGAAACGCTGGGGTGCCCGGGGGACCGGGAGCGGTGGCACAGGTGC	0	8	0	0	0	0	0	0	0	0	0	Bacteria	Firmicutes	NA	NA	Unclassified	Unclassified
1735	CACGCCGTAAACGATGGGCACTAGGTGTTGGGAGTGTTGACTCTCCCAGTGCCGTAGCTAACGCATTAAGTGCCCCGCCTGGGGAGTACGGCCGCAAGGCTAAAACTCAAAGGAATTGACGGGGGCCCGCACAAGCAGTGGAGCATGTGGCTTAATTCGACGCAACGCGAAGAACCTTACCAGGGCTTGACATGTAGGTGGTACCGAACCGAAAGGGGAGGGACCTTCGGGAGCCTACACAGGTGG	23	0	0	64	5	2	0	0	11	7	7	Bacteria	Actinobacteria	Actinobacteria	Gaiellales	Gaiellaceae	Gaiella
1736	CACGCCCTAAACGATGAGTGCTGGGTGTCCGACATCTGTTGGGTGCCGTAGCTAACGCGTTAAGCACTCCACCTGGGAAGTACGGTCGCAAGACTGAAACTCAAAGGAATTGACGGGGGCCCGCACAAGCGGTGGAGCATGTGGTTTAATTCGACGCAACGCGAAGAACCTTACCCAGGCTGGACAAGCAGGTAGTAAGAACCCGAAAGGGGGATGAGCCCGCAAGGGCAGCCTGCTCAGGTGC	0	0	0	0	3	2	0	0	1	4	1	Bacteria	Nitrospirae	Nitrospira	Nitrospirales	Nitrospiraceae	Unclassified
1742	CACGCCGTAAACGATGAGTGCTAAGTGTTAGGGGGTTTCCGCCCCTTAGTGCTGCAGCTAACGCATTAAGCACTCCGCCTGGGGAGTACGGCCGCAAGGCTGAAACTCAAAGGAATTGACGGGGACCCGCACAAGCGGTGGAGCATGTGGTTTAATTCGAAGCAACGCGAAGAACCTTACCAGGTCTTGACATCCCACTGCCCGGTGTAGAGATACATCTTTCCCTTCGGGGACAGTGGTGACAGGTGG	0	0	0	0	0	0	0	0	3	0	0	Bacteria	Firmicutes	Bacilli	Bacillales	Planococcaceae	Sporosarcina
1744	CCAGCCGTAAACGATGCGAGCTAGGTGACAGAATGGCTCTTAGGCCATTCTGCTGCCGCAGGGAAGCCGTTAAGCTCGCCGCCTGGGGAGTACGGACGCAAGTCTGAAACTTAAAGGAATTGGCGGGGGAGCACCACAAGGGGTGAAGCCTGCGGTTCAATTGGAGTCAACGCCGGGAACCTTACCAGGGGAGACAGCAGGATGAAGGTCAAGCTAAAGACTTTACCCGACGAGCTGAGAGGAGG	0	4	0	0	0	0	0	5	0	0	0	Archaea	Thaumarchaeota	Nitrososphaerales	Nitrososphaeraceae	Nitrososphaera	Unclassified
1751	CACGCCCTAAACGATGTCAACTAGTTGTCGGGGATTAATTTCCTTGGTAACGCAGCTAACGCGTGAAGTTGACCGCCTGGGGAGTACGGTCGCAAGATTAAAACTCAAAGGAATTGACGGGGACCCGCACAAGCGGTGGATGATGTGGATTAATTCGATGCAACGCGAAAAACCTTACCTACCCTTGACATGCCAGGAATCCTCCAGAGATGGGGGAGTGCCCGAAAGGGAGCCTGGGCACAGGTGC	0	0	0	10	0	0	0	0	2	0	0	Bacteria	Proteobacteria	Betaproteobacteria	Burkholderiales	Oxalobacteraceae	Noviherbaspirillum
1753	CTAGCCGTAAACGATGGACACTAGGTGTTGGTGGTATCAACCCCGCCAGTGCCGAAGCTAACGCATTAAGTGTCCCGCCTGGGGAGTACGGCCGCAAGGCTAAAACTCAAAGGAATTGACGGGGGCCCGCACAAGCAGTGGAGCATGTGGTTTAATTCGATGCAACGCGAAGAACCTTACCTGGGCTTGAAAGGCAAGATTCTAGACGATGAAAGTCGTTTACCCGCAAGGGGTCTTGTACAGGTGC	0	0	0	0	5	8	0	0	2	2	1	Bacteria	Ignavibacteriae	Ignavibacteria	Ignavibacteriales	Ignavibacteriaceae	Unclassified
1756	CACGCCGTAAACGATGGGTGCTAGCCGTCGGGGAGCTTGCTCTTCGGTGGCGCAGCTAACGCTTTAAGCACCCCGCCTGGGGAGTACGATCGCAAGATTAAAACTCAAAGGAATTGACGGGGGCCCGCACAAGCGGTGGAGCATGTGGTTTAATTCGAAGCAACGCGAAGAACCTTACCAGGCCTTGACATCCCGGTCGCGGCCCCTTGAAAGAGGGGCTTTCAGTTCGGCTGGACCGGTGACAGGTGC	0	0	0	7	5	3	0	0	0	0	0	Bacteria	Proteobacteria	Alphaproteobacteria	Rhizobiales	Rhizobiales_incertae_sedis	Bauldia
1757	CACGCCCTAAACGATGATCACTCGATGTTGGCGATACACTGTCAGCGTCCAAGCAAAAGCGTTAAGTGATCCACCTGGGGAGTACGATCGCAAGATTGAAACTCAAAGGAATTGACGGGGGCCCGCACAAGCGGAGGAGCATGTGGTTTAATTCGATGATACGCGAGGAACCTTACCAGGGCTTGAAAGTTAGTGACCGCTGCCGAAAGGTGGCTTTCGCAAGACACGAAACTAGGTGC	0	0	0	6	0	0	0	0	0	0	0	Bacteria	Bacteroidetes	unclassified_Bacteroidetes	NA	Unclassified	Unclassified
1762	CCAGCTGTAAACGATGCAGACTAGGTGTAGGAGTGGCTACGGGCCACTCCTGTGCCGAAGGGAAACCATTAAGTCTGCCGCCTGGGGAGTACGGTCGCAAGACTGAAACTTAAAGGAATTGGCGGGGGAGCACCACAAGGGGTGAAGCTTGCGGTTTAATTGGAGTCAACGCCGGAAACCTTACCGGGGGCGACAGCAGAATGAAGGCCAGATTGAAGGTCTTGCCAGACAAGCTGAGAGGAGG	0	0	10	0	0	0	0	1	0	0	1	Archaea	Diapherotrites	DiapherotritesAR10	NA	Unclassified	Unclassified
1763	CGAGCCGTAAACGATGGACACTAGGTGTGGGTGGTCTGAACCCCTTCCGTGCCGAAGCTAACGCGTTAAGTGTCCCGCCTGGGGACTACGGCCGCAAGGTTAAAACTCAAAGGAATTGACGGGGGCCCGCACAAGCAGCGGAGCGTGTGGTTTAATTCGATGCTACCCGAAGAACCTTACCAGGGCTTGACAGGTGCGTGGTAGGGAAGGGAAACCGGACCGACCCGCAAGGGAGCGCACACAGGTGC	0	0	0	0	2	4	0	0	1	1	3	Bacteria	Chloroflexi	NA	NA	Unclassified	Unclassified
1767	CCAGCCGTAAACGGTGGGCGCTAGGTGTGGGGGGTTGAAACCCTCTGTGCCGTAGCTAACGCATTAAGCGCCCCGCCTGGGGAGTACGGCCGCAAGGCTAAAACTCAAAGGAATTGACGGGGGCCCGCACAAGCGGCGGAGCATGTGGTTTAATTCGACGCAACGCGAAGAACCTTACCTGGGCTTGACATGCCAGGAACCCGTCCGAAAGGATGGGGTGCCCGGTTTTCCGGGAACCTGGACACAGGTGC	0	4	1	0	0	0	0	3	0	0	0	Bacteria	Actinobacteria	Actinobacteria	Actinomycetales	Corynebacteriaceae	Unclassified
1774	CACGCCCTAAACGATGGGAACTAAGTGTGGGGAGCAATCCCCGTGCCGCAGCTAACGCAATAAGTTCCCCGCCTGGGGAGTACGGCCGCAAGGTTGAAACTCAAAGGAATTGACGGGGGCCCGCACAAGCGGTGGTGCATGTGGTTTAATTCGACGCAACGCGAGGAACCTTACCTGGGTTTGACATGGCGCTGGTAGTGAACCGAAAGGGGAACGACCCCGCAAGGGGAGGCGTCACAGGTGC	21	0	0	0	0	0	0	0	0	0	0	Bacteria	Nitrospirae	Nitrospira	Nitrospirales	Nitrospiraceae	Leptospirillum
1779	CACGCCCTAAACGATGGGTACTCGGTGCTGGGCCGCAAGGCTCAGTGCCAAAGCTAACGCATTAAGTACCCCACCTGGGGAGTACGATCGCAAGGTTGAAACTCAAAGGAATTGACGGGGGCCCGCACAAGCAGTGGAGCATGTGGTTCAATTCGATGCAACGCGAAGAACCTTACCTGGGTTTGAAAGGCCAGTGACCGGCGATGAAAGTCGCTCTCCCCGCAAGGGGCCTGGTCACAGGTGT	0	0	0	0	0	2	0	0	3	2	2	Bacteria	Ignavibacteriae	Ignavibacteria	Ignavibacteriales	Ignavibacteriaceae	Unclassified
1782	CACGCCGTAAACGATGGGTACTAGGTGTAGGAGGTATCGACTCCTTCTGTGCCGCAGTTAACACAATAAGTACCCCGCCTGGGGAGTACGGTCGCAAGATTAAAACTCAAAGGAATTGACGGGGGCCCGCACAAGCAGCGGAGCATGTGGTTTAATTCGAAGCAACGCGAAGAACCTTACCTAGACTTGACATCTCCTGAATTACTCGTAATAGAGGAAGCCCTTCGGGGCAGGAAGACAGGTGG	11	15	9	0	0	0	1	2	0	0	0	Bacteria	Firmicutes	Clostridia	Clostridiales	Clostridiaceae1	Clostridiumsensustricto
1787	CACGCCCTAAACGATGAGGGCTGGGTGTCGGCAGGGTTACCTGTCGGTGCCGAAGCAAACGCGTTAAGCCCTCCGCCTGGGGACTACGAACGCAAGTTTAAAACTCAAAGGAATAGACGGGGGCCCGCACAAGCAGCGGAGCGTGTGGTTCAATTCGATGCAACACGAAGAACCTTACCAGGGTTTGACATGCATGTGGTAGGAAACTGAAAGGGGCCCGACCCGCAAGGGAGCATGCACAGGTGC	0	0	0	1	0	4	0	0	4	6	8	Bacteria	Chloroflexi	NA	NA	Unclassified	Unclassified
1788	CACGCTGTAAACGATGGGTACTAGGTGTTGGGGGTATCGACCCCTCCAGTGCCGCAGTTAACACAGTAAGTACCCCGCCTGGGGAGTACGGCCGCAAGGCTGAAACTCAAAGGAATTGACGGGGGCCCGCACAAGCGGTGGAGCATGTGGTTTAATTCGATGCAACGCGAAGAACCTTACCAGGGCTTGACATGCTGGTGGTACTGACCCGAAAGGGGAGGGACCCTGAGGGGTAACTCTTAGGGAGCCAGCACAGGTGC	0	4	3	0	0	0	0	5	0	0	0	Bacteria	Firmicutes	Clostridia	Thermoanaerobacterales	Thermoanaerobacteraceae	Unclassified
1789	CCAGCCGTAAACGGTGGGCGCTAGGTGTGGGGGGTTGAAACCCTCTGTGCCGTAGCTAACGCATTAAGCGCCCCGCCTGGGGAGTACGGCCGCAAGGCTAAAACTCAAAGGAATTGACGGGGGCCCGCACAAGCGGTGGAGCATGTGGTTTAATTCGACGCAACGCGAAGAACCTTACCAGGGCTTGACATGCATCGGACAGCGGCGGAAACGTCGCCTCCCTTCGGGGCCGATGCACAGGTGC	0	17	6	0	0	0	0	3	0	0	0	Bacteria	Actinobacteria	Actinobacteria	Gaiellales	Gaiellaceae	Unclassified
1795	CACGCCGTAAACGATGGGTACTAGGCGTCGGGGGGAGCGACCCCTTCGGTGCCGTCGCTAACGCAGTAAGTACCCCGCCTGGGGAGTACGGCCGCAAGGCTGAAACTCAAAGGAATTGACGGGGGCCCGCACAAGCAGCGGAGCGTGGGGTTTAATTCGACGCAACGCGAAGAACCTTACCAGGGCTTGACATGGCCAGGACAGCGGCGGAAACGTCGCCTCCCCGCAAGGGGCCTGGTCACAGGTGT	0	0	0	0	1	2	0	0	4	2	2	Bacteria	Chloroflexi	unclassified_Chloroflexi	NA	Unclassified	Unclassified
1797	CACGCCCTAAACGATGTCGACTAGTTGTCGGGAAGGAAACTTCTTGGTAACGCAGCTAACGCGTGAAGTCGACCGCCTGGGGAGTACGGCCGCAAGGTTAAAACTCAAAGGAATTGACGGGGGCCCGCACAAGCGGTGGATGATGTGGATTAATTCGATGCAACGCGAAAAACCTTACCTACCCTTGACATGGCAGGAACTTGCCAGAGATGGCTTGGTGCCCGAAAGGGAACCTGCGCACAGGTGC	6	0	0	52	0	1	0	0	1	0	2	Bacteria	Proteobacteria	Betaproteobacteria	Burkholderiales	Burkholderiaceae	Thiobacter
1799	CTGGCCGTAAACGATGGGTACTAGGTGTGGGAGGTATCGACCCCTTCCGTGCCGGAGCGAACGCACTAAGTACCCCGCCTGGGGAGTACGGCCGCAAGGTTGAAACTCAAAGGAATTGACGGGGGCCCGCACAAGCAGTGGAGCATGTGGTTTAATTCGACGCAACGCGAAGAACCTTACCAGGGCTTGACATCCCCTGAGGTATGCAGAGATGCATACGTCCTTTGGGACAGGGAGACAGGTGC	0	0	0	3	1	0	0	1	12	1	7	Bacteria	Firmicutes	Clostridia	unclassified_Clostridia	Unclassified	Unclassified
1802	CACGCCCTAAACGGTGGATGCTAGGTGTGGGGGGTGTCGACCCCCTCCGTGCCGCAGCTAACGCTTTAAGCATCCCGCCTGGGGAGTACGGCCGCAAGGCTAAAACTCAAAGGAATTGACGGGGGCCCGCACAAGCAGCGGAGCGTGTGGTTTAATTCGATGCTACCCGAAGAACCTTACCAGGGCTTGACAGGTGCGTGGTAGGGAAGGGAAACCGGACCGACCCGCAAGGGAGCGCACACAGGTGC	0	0	0	0	0	2	0	0	0	0	13	Bacteria	Chloroflexi	NA	NA	Unclassified	Unclassified
1803	CTGGCCGTAAACGATGGGTGCTAGGTGTGGGGCCGAGGAGGTTCCGTGCCGGAGGAAACCCAATAAGCACCCCGCCTGGGGAGTACGGCCGCAAGGTTGAAACTCAAAGGAATTGACGGGGGCCCGCACAAGCAGTGGAGCATGTGGTTTAATTCGACGCAACCCGAAGAACCTTACCAGGGCTTGACATCCGCGGGACCTGGTGGAAACACCGGGGTGCCTATCATTTGATAGGAACCGCGAGACAGGTGC	11	0	0	0	0	0	0	0	0	0	0	Bacteria	Firmicutes	Clostridia	Thermoanaerobacterales	Thermoanaerobacteraceae	Carboxydothermus
1809	CACGCCGTAAACGATGGGTACTAGGTGTAGGGGGTGTCGACTCCCCCTGTGCCGTCGCTAACGCATTAAGTACCCCGCCTGGGGAGTACGGCCGCAAGGCTAAAACTCAAAGGAATTGACGGGGGCCCGCACAAGCAGCGGAGCATGTGGATTAATTCGACGCAACGCGAAGAACCTTACCTGGGCTTGACATGTTGATGACCGCCGTGGAAACACGGCTTTCCTTCGGGACATCATCACAGGTGG	12	0	0	0	0	0	0	0	0	0	0	Bacteria	Actinobacteria	Actinobacteria	Solirubrobacterales	Conexibacteraceae	Conexibacter
1816	CACGCCCTAAACGATGGACACTAAGTGTCGGCGGGTTACCGCCGGTGCCGCAGCTAACGCAGTAAGTGTCCCGCCTGGGGAGTACGGCCGCAAGGTTGAAACTCAAAGGAATTGGCGGGGGAGCACCACAAGGGGTGAAGCCTGCGGTTCAATTGGAGTCAACGCCGGGAATCTTACCGGGGGCGACAGCAGAGTGAAGGTCAAGCTGAAGACTTTACCAGACAAGCTGAGAGGAGG	0	0	0	0	1	3	0	0	0	5	3	Archaea	Thaumarchaeota	Nitrososphaerales	Nitrososphaeraceae	Nitrososphaera	Unclassified
1819	CACGCTGTAAACGATGGGTACTAGGCGTCGGGGGGAGCGACCCTCTCGGTGCCGTCGCTAACGCACTAAGTACCCCGCCTGGGGAGTACGGTCGCAAGACTGAAACTCAAAGGAATTGACGGGGGCCCGCACAAGCGGTGGAGCATGTGGTTTAATTCGAAGCAACGCGAAGAACCTTACCTGGGCTTGACA	0	0	0	0	0	11	0	0	1	1	3	Bacteria	Gemmatimonadetes	Gemmatimonadetes	Gemmatimonadales	Gemmatimonadaceae	Gemmatimonas
1824	CATGCCGTAAACGTTGGGCACTAGGTGTGGGGACCATTCCACGGTTTCCGCGCCGCAGCTAACGCATTAAGTGCCCCGCCTGGGGAGTACGGCCGCAAGGCTAAAACTCAAAGGAATTGACGGGGGCCCGCACAAGCGGCGGAGCATGCGGATTAATTCGATGCAACGCGAAGAACCTTACCAAGGCTTGACATGTTCTCGATCGCCGTAGAGATACGGTTTCCCCTTTGGGGCGGGTTCACAGGTGG	27	6	0	0	0	0	4	0	0	0	0	Bacteria	Actinobacteria	Actinobacteria	Actinomycetales	Micrococcaceae	Micrococcus
1826	CTAGCCGTAAACGATGGGTACTAGGTGTGGGAGGTATCGACCCCTTCCGTGCCGGAGTTAACACACTAAGTACCCCGCCTGGGGAGTACGGCCGCAAGGTTGAAACTCAAAGGAATTGACGGGGGCCCGCACAAGCAGTGGAGCATGTGGTTTAATTCGACGCAACGCGAAGAACCTTACCAGGGCTTGACATGCATCGGACAGCGGCGGAAACGTCGCCTCCCTTCGGGGCCGATGCACAGGTGC	0	13	2	0	0	0	0	1	0	0	0	Bacteria	Firmicutes	Clostridia	NA	Unclassified	Unclassified
1828	CACGCCCTAAACGATGGACACTAAGTGTCGGCGGGTTACCGCCGGTGCCGCAGCTAACGCAGTAAGTGTCCCGCCTGGGAAGTACGGCCGCAAGGTTGAAACTCAAAGGAATTGACGGGGGCCCGCACAAGCGGTGGAGCATGTGGTTCAATTCGATGCAACGCGAAGAACCTTACCTGGGTTTGACATCTGGCGAAGCGCCCGGAAACGGGCGCGTGCCCGCAAGGGAGCGCCACGACAGGTGC	0	0	0	0	7	4	0	0	2	5	5	Bacteria	Nitrospirae	Nitrospira	Nitrospirales	Nitrospiraceae	Unclassified
1832	CACGCCCTAAACGATGAATACTCGGTGTTGGGTCTTTAGACTCAGCGCCTAAGCCAACGCATTAAGTATTCCACCTGGGAAGTACGATCGCAAGGTTGAAACTCAAAGGAATTGACGGGGGCCCGCACAAGCGGTGGAGCATGTGGTTTAATTCGACGCAACGCGAAGAACCTTACCAACCCTTGACATGCCCGGACGGTTTCCAGAGATGGATTCCTCCCAGCAATGGGCCGGGACACAGGTGC	0	0	0	0	5	4	0	0	0	0	0	Bacteria	Proteobacteria	Alphaproteobacteria	Rhizobiales	Hyphomicrobiaceae	Unclassified
1834	CGAGCCGTAAACGATGGACACTAGGTGTGGGAGGTCTGAACCCCTTCCGTGCCGAAGCTAACGCGTTAAGTGTCCCGCCTGGGGACTACGGCCGCAAGGTTAAAACTCAAAGGAATTGACGGGGGCCCGCACAAGCAGCGGAGCGTGTGGTTTAATTCGATGCTACCCGAAGAACCTTACCAGGGCTTGACATGGCCAGGACAGCGGCGGAAACGTCGCCTCCCCGCAAGGGGCCTGGTCACAGGTGT	0	0	0	0	1	1	0	0	2	2	3	Bacteria	Chloroflexi	unclassified_Chloroflexi	NA	Unclassified	Unclassified
1835	CACGCCCTAAACGATGAGTGCTGGGTGTCCGACATCTGTTGGGTGCCGTAGCTAACGCGTTAAGCACTCCACCTGGGAAGTACGGTCGCAAGACTGAAACTCAAAGGAATTGACGGGGGCCCGCACAAGCGGTGGAGCATGTGGTTTAATTCGACGCAACGCGAAGAACCTTACCAGCTCTTGACATGTCCGGACGGTTTCCAGAGATGGATTCCTCCCAGCAATGGGCCGGAACACAGGTGC	0	0	0	1	3	2	0	0	1	0	4	Bacteria	Deinococcus-Thermus	Deinococci	Thermales	Thermaceae	Unclassified
1836	CACGCCTTAAACGGTGAGCACTAGGTGTTGGGGGTATCGACCCCTCCAGTGCCGAAGTTAACACATTAAGTGCTCCGCCTGGGAAGTACGGCCGCAAGGTTAAAACTCAAAGGAATTGACGGGGGCCCGCACAAGCGGTGGAGTATGTGGTTCAATTCGACGCAACGCGAAGAACCTTACCTGGGTTTGACATGCTTCTGACAGCCCCGGAAACGGGGTCTTCCCGCAAGGGACGGAAGCACAGGTGC	17	0	0	0	0	0	0	0	0	0	0	Bacteria	Proteobacteria	Deltaproteobacteria	unclassified_Deltaproteobacteria	Unclassified	Unclassified
1838	CTAGCCGTAAACGATGTGAACTTGGCGTCGGTGGCTTAAACCCCATCGGTGCCGCAGCTAACGCGATAAGTTCACCGCCTGGGGACTACGACCGCAAGGTTAAAACTCAAAGGAATTGACGGGGGCCCGCACAAGCAGCGGAGCGTGTGGTTTAATTCGATGCTACACGAAGAACCTTACCTGGGCTTGACATGCAGGTGGTAGGGAGCCGAAAGGTGACCGACCCGCAAGGGAGCCTGCACAGGTGT	0	0	0	0	0	13	0	0	7	1	9	Bacteria	Chloroflexi	Anaerolineae	Anaerolineales	Anaerolineaceae	unclassified_Anaerolineaceae
1839	CACGCCGTAAACGATGGGTACTAGGCGTCGGGGGGAGCGACCCCTTCGGTGCCGTCGCTAACGCAGTAAGTACCCCGCCTGGGGAGTACGGCCGCAAGGCTGAAACTCAAAGGAATTGACGGGGGCCCGCACAAGCGGTGGAGCATGTGGTTCAATTCGACGCAACGCGAAGAACCTTACCCAGGCTGGACATGCAGGTAGTAAGAACCTGAAAGGGGGATGAGCCCGCAAGGGCAGCCTGCTCAGGTGC	0	0	0	0	0	3	0	0	5	2	2	Bacteria	Nitrospirae	Nitrospira	Nitrospirales	Nitrospiraceae	Unclassified
1846	CACGCCGTAAACGATGTCAACTAGCCGTTGGAATCCTTGAGATTTTAGTGGCGCAGCTAACGCATTAAGTTGACCGCCTGGGGAGTACGGCCGCAAGGTTAAAACTCAAATGAATTGACGGGGGCCCGCACAAGCGGTGGAGCATGTGGTTTAATTCGAAGCAACGCGAAGAACCTTACCAGGCCTTGACATGCAGAGAACTTTCCAGAGATGGATTGGTGCCTTCGGGAACTCTGACACAGGTGC	0	0	0	0	0	0	1	0	0	0	8	Bacteria	Proteobacteria	Gammaproteobacteria	Pseudomonadales	Pseudomonadaceae	Pseudomonas
1852	CACGCTGTAAACGATGATGACTTGTTGTTTGGGGTGTTAAGCCCTGAGCGGCAAAGCGAAAGCGATAAGTCATCCACCTGGGGAGTACGCCGGCAACGGTGAAACTCAAAGGAATTGGCGGGGGCCCGCACAAGCGGAGGAGCATGTGGTTTAATTCGATGGTACGCGAGGAACCTTACCTGGGCTTGAAAGTTAGGGACTGACGCTGAAAGGCGTCATTCGCCGCAAGGCGACCCGAAACTAGGTGC	33	5	0	221	95	72	0	0	172	89	70	Bacteria	Bacteroidetes	unclassified_Bacteroidetes	NA	Unclassified	Unclassified
1853	CTAGCCGTAAACGATGGGTACTAGGTGTGGGGGGTATCGACCCCCTCCGTGCCGGAGTTAACACACTAAGTACCCCGCCTGGGGAGTACGGCCGCAAGGTTGAAACTCAAAGGAATTGACGGGGGCCCGCACAAGCAGCGGAGCGTGTGGTTTAATTCGACGCAACGCGAAGAACCTTACCAGGGCTTGACATGCCACCGGACCTGGCGGAAACGCTGGGGTGCCCGGGGGACCGGGAGCGGTGGCACAGGTGC	0	8	2	0	0	0	0	0	0	0	0	Bacteria	Firmicutes	NA	NA	Unclassified	Unclassified
1855	CTAGCCGTAAACGATGGACACTAGGTGTTGGTGGTATCAACCCCGCCAGTGCCGAAGCTAACGCATTAAGTGTCCCGCCTGGGGAGTACGGCCGCAAGGCTAAAACTCAAAGGAATTGACGGGGGCCCGCACAAGCGGTGGAGCATGTGGTTCAATTCGACGCAACGCGAAGAACCTTACCCAGGCTGGACATGCACGTAGTAGAAGGATGAAAGTCTGACGAGGTAGCAATACCAGCGTGCTCAGGTGC	0	0	0	0	7	15	0	0	0	0	0	Bacteria	Nitrospirae	Nitrospira	Nitrospirales	Nitrospiraceae	Unclassified
1856	CACGCGGTAAACGATGGGCGCTAGGTGTGGGGGGTTTTTAATCCCTCCGTGCCGCAGCTAACGCATTAAGCGCCCCGCCTGGGGAGTACGGCCGCAAGGTTAAAACTCAAAGGAATTGACGGGGGCCCGCACAAGCGGTGGAGCATGTGGTTTAATTCGACGCAACGCGAAGAACCTTACCTGGGCTTGACATCTGGGGAATCCCTAGGAAACTAGGGAGTGCGGAGCAATCCGAGCCCCAAGACAGGTGC	0	0	0	0	0	0	0	0	24	6	3	Bacteria	Proteobacteria	Deltaproteobacteria	unclassified_Deltaproteobacteria	Unclassified	Unclassified
1862	CACGCCGTAAACGATGGGCACTAGGTGTTCGGGGTATTGACCCCCTGAGTGCCGCAGCTAACGCATTAAGTGCCCCGCCTGGGGACTACGGCCGCAAGGTTAAAACTCAAAGGAATTGACGGGGGCCCGCACAAGCGGTGGAGCATGTGGTTCAATTCGACGCAACGCGAAGAACCTTACCTGGGCTAGACAACGCCGGACAGCCCCAGAAATGGGGTCTTCCCGCAAGGGACCGGCGGTTCAGGTGC	0	0	0	0	6	44	0	0	26	8	353	Bacteria	Proteobacteria	Deltaproteobacteria	unclassified_Deltaproteobacteria	Unclassified	Unclassified
1871	CACGCCCTAAACGATGGGTACTCGGTGCTGGGCCGCAAGGCTCAGTGCCAAAGCTAACGCATTAAGTACCCCACCTGGGGAGTACGATCGCAAGGTTGAAACTCAAAGGAATTGACGGGGGCCCGCACAAGCAGTGGAGCATGTGGTTTAATTCGATGCAACGCGAAGAACCTTACCTGGGCTTGAAAGGCAAGATTCTAGACGATGAAAGTCGTTTACCCGCAAGGGGTCTTGTACAGGTGC	0	0	0	0	8	23	0	0	0	1	4	Bacteria	Ignavibacteriae	Ignavibacteria	Ignavibacteriales	Ignavibacteriaceae	Unclassified
1873	CTAGCCGTAAACGATGGGTACTAGGTGTGGGTGGTATCGACCCCATCCGTGCCGGAGTAAACACACTAAGTACCCCGCCTGGGGAGTACGGCCGCAAGGTTGAAACTCAAAGGAATTGACGGGGGCCCGCACAAGCAGTGGAGCATGTGGTTTAATTCGACGCAACGCGAAGAACCTTACCCGGGCTTGACATCCTCTGACACTTCCAGAGATGGGAGGTTCCTTCGGGACAGAGAGACAGGTGC	0	0	0	0	0	0	0	10	0	0	0	Bacteria	Firmicutes	unclassified_Firmicutes	NA	Unclassified	Unclassified
1876	CACGCCGTAAACGATGAATGCTAGGTGTTAGGGGTTTCGATACCCTTGGTGCCGAAGTTAACACATTAAGCATTCCGCCTGGGGAGTACGGTCGCAAGACTGAAACTCAAAGGAATTGACGGGGACCCGCACAAGCAGTGGAGTATGTGGTTTAATTCGAAGCAACGCGAAGAACCTTACCAGGTCTTGACATCCAACTAACGAGGCAGAGATGCGTTAGGTGCCCTTCGGGGAAAGTTGAGACAGGTGG	5	0	0	0	0	0	0	0	2	0	1	Bacteria	Firmicutes	Bacilli	Bacillales	Paenibacillaceae1	Paenibacillus
1878	CCAGCCCTAAACGATGGGCGCTAGGTGTTGGGGGCGAAGCCCTCAGTGCCGCAGCTAACGCATTAAGCGCCCCGCCTGGGGAGTACGGCCGCAAGGTTGAAACTCAAAGGAATTGACGGGGGCCCGCACAAGCGGTGGAGCATGTGGATTAATTCGATACTAACCGAAGAACCTTACCTGGGCTTGACATGCACGGGAAAGCCCCTGGAAACAGGGGCCCTCCGCGGGGAAACCCGTGGACTCGTGCACACCGGT	0	0	0	2	3	10	0	0	6	30	1	Bacteria	Armatimonadetes	Armatimonadetes_gp7	NA	Unclassified	Unclassified
1882	CACGCCCTAAACGATGGACACTAAGTGTCGGCGGGTTACCGCCGGTGCCGCAGCTAACGCAGTAAGTGTCCCGCCTGGGGAGTACGGCCGCAAGGTTGAAACTCAAAGGAATTGACGGGGGCCCGCACAAGCGGTGGAGTATGTGGTTTAATTCGATGCAACGCGAAGAACCTTACCTGGGTTTGAACTGCTGGGGACAGCCCCAGAGATGGGGCTTTCCCTTCGGGGACTCCAGCAGAGGTGC	0	0	0	0	0	0	0	0	1	8	2	Bacteria	Nitrospirae	Nitrospira	Nitrospirales	Nitrospiraceae	Unclassified
1888	CACGCAGTAAACGATGCGGGCGAGGTGTGGGTGGTGTTGACCCCATCCGTGCCGGCGCCAACGCAGTAAGCCCGCCGCCTGGGGAGTACGGCCGCAAGGCTAAAACTCAAAGGAATTGACGGGGGCCCGCACAAGCAGCGGAGCGTGTGGTTTAATTCGACGCAACGCGAAGAACCTTACCAGGGCTTGACATGCATCGGACAGCGGCGGAAACGTCGCCTCCCTTCGGGGCCGATGCACAGGTGC	0	8	1	0	0	0	0	0	0	0	0	Bacteria	Chloroflexi	Thermomicrobia	Thermomicrobiales	Thermomicrobiaceae	Unclassified
1891	CACGCTGTAAACGATGTCGACTTGGAGGTTGTTCCCTTGAGGAGTGGCTTCCGGAGCTAACGCGTTAAGTCGACCGCCTGGGGAGTACGGCCGCAAGGTTAAAACTCAAATGAATTGACGGGGGCCCGCACAAGCGGTGGAGCATGTGGTTTAATTCGATGCAACGCGAAGAACCTTACCTACTCTTGACATCCACGGAACTTAGCAGAGATGCTTTGGTGCCTTCGGGAACCGTGAGACAGGTGC	12	0	0	0	0	0	0	0	0	0	0	Bacteria	Proteobacteria	Gammaproteobacteria	Enterobacteriales	Enterobacteriaceae	Enterobacter
1893	CTAGCCGTAAACGATGGATGCTAGGTGTTGGCGGATTTAACCCTGCCAGTGCCGAAGCTAACGCGTTAAGCATCCCGCCTGGGAAGTACGACCGCAAGGTTAAAACTCAAACGGAATTGACGGGGACCCGCACAAGCAGCGGAGCGTGTGGTTTAATTCGATGCTACACGAAGAACCTTACCCGGGCTTGACATATAGGTGGTAGTGAACCGAAAGGGGAACGACCCGCAAGGGAGCCTATACAGGTGT	0	0	0	0	1	2	0	0	18	3	5	Bacteria	Chloroflexi	Anaerolineae	Anaerolineales	Anaerolineaceae	unclassified_Anaerolineaceae
1900	CACGCTGTAAACGATGGCGACTAGGTGTGGGTGGTATGAAACCCATCCGTGCCGAAGCGAACGCGTTAAGTCGCCCGCCTGGGGAGTACGGTCGCAAGGCTAAAACTCAAAGGAATTGACGGGGGCCCGCACAAGCAGCGGAGCGTGTGGTTTAATTCGATGCGACACGAAGAACCTTACCTGGGTTTGACATGGCCGTAGTAGTGAACCGAAAGGGGAACGAGCCTTTGGGCAGCGGTCACAGGTGC	0	0	0	0	0	1	0	0	7	6	20	Bacteria	Chloroflexi	NA	NA	Unclassified	Unclassified
1902	CACGCCCTAAACGATGGCCACTAGGTGTGTCTGCCGTATGGTGGACGTGCCGAAGCTAACGCATTAAGTGGCCCGCCTGGGGAGTACGGCCGCAAGGCTGAAACTTAAAGGAATTGGCGGGGGAGCACCACAAGGGGTGAAGCTTGCGGTTTAATTGGAGTCAACGCCGGAAACCTTACCGGGGGCGACAGCAGAATGAAGGCCAGATTGAAGGTCTTGCCAGACAAGCTGAGAGGAGG	0	3	5	0	0	0	0	3	0	0	0	Archaea	Crenarchaeota	Thermoprotei	unclassified_Thermoprotei	Unclassified	Unclassified
1903	CACGCCCTAAACGATGATCACTCGCTGTTGGCGACATACTGTCAGCGGCTAAGCGAAAGCATTAAGTGATCCACCTGGGGAGTACGCTCGCAAGAGTGAAACTCAAAGGAATTGACGGGGGCCCGCACAAGCGGAGGAACATGTGGTTTAATTCGATGATACGCGAGGAACCTTACCTGGGCTCGAACGTAGGACGACGTCCCGTGAAAGCGGGATTCCCTTCGGGGCGGCCTACGAGGTGC	0	0	0	1	2	0	0	0	0	6	5	Bacteria	Bacteroidetes	NA	NA	Unclassified	Unclassified
1905	CTGGCCGTAAACCATGGGCACTGGGTAGGGGATTCGCCGATGGGTTCCCTGCCGCAGCGAAAGCGTGAAGTGCCCCGCCTGGGGAGTATGGTCGCAAGGCTGAAACTCAAAGGAATTGACGGGGGCTCACACAAGCGGTGGAGCATGTGGCTTAATTCGAGGCTACGCGCAAAACCTTATCCCGGGCTTGACATGCACGGATTAGCCGGCGGAAACGTCGGCGACGCCGCAAGGTGGAACGTGCACAGGTGC	0	0	0	0	4	2	0	0	2	0	17	Bacteria	Planctomycetes	Planctomycetia	Planctomycetales	Planctomycetaceae	Singulisphaera
1906	CACGCCCTAAACGATGTATGCTTGGCGTCGGGGACTTTTGTTCCCGGTGCCGGAGGTAACCCGTTAAGCATACCACCTGGGGAGTACGGTCGCAAGGCTGAAACTCAAAGGAATTGACGGGGGCCCGCACAAGCAGCGGAGCGTGGGGTTTAATTCGACGCAACGCGAAGAACCTTACCAGGGCTTGACATGGCCAGGACAGCGGCGGAAACGTCGCCTCCCCGCAAGGGGCCTGGTCACAGGTGT	0	0	0	0	3	4	0	0	0	0	0	Bacteria	Chloroflexi	unclassified_Chloroflexi	NA	Unclassified	Unclassified
1907	CCAGCTGTAAACGATGCAGGCTAGGTGTTCGGGCGGCCACGTGCCGCTCGAGTGCCGCAGGGAAACCGTTAAGCCTGCCGCTTGGGGAGTACGGCCGCAAGGCTGAAACTTAAAGGAATTGGCGGGGGAGCACCACAAGGGGTGAAGCTTGCGGTTTAATTGGAGTCAACGCCGGAAATCTCACCGGGGGCGACAGCAGAGTGAAGGCCAGATTAAAGGTCTTGCCGGACGAGCTGAGAGGAGG	0	0	2	0	0	1	0	14	0	0	0	Archaea	Crenarchaeota	Thermoprotei	unclassified_Thermoprotei	Unclassified	Unclassified
1911	CAGGCCGTAAAGGATGGGCACTCGCTCTTGGGCTCAGCCCCGCGTTGTGAGACGCTGGGTCAAGGGCTCAGGAGCGCAGCTAACGCGGCAAGTGCCCCGCCTGGGGGAGGGTCGCAAGGCCCAAATCCAAAGGAATTGGCGTGGGTCCGCACAAGCGGCTGAGCGCGTGGTTTAATCCGACGCAAACCGTAGAACCTTACCAGGGCTTGACATGCCGCTGCAGATCCCGGAAAACGGGGTGGCCTTCGAGGGTGCGGCACAGGTGC	0	0	0	0	0	1	0	0	7	4	0	Bacteria	Chloroflexi	Thermomicrobia	Sphaerobacterales	Sphaerobacteraceae	Unclassified
1912	CACGCCGTAAACGATGAATGCCAGCCGTTAGTGGGTTTACTCACTAGTGGCGCAGCTAACGCTTTAAGCATTCCGCCTGGGGAGTACGGTCGCAAGATTAAAACTCAAAGGAATTGACGGGGGCCCGCACAAGCGGTGGAGCATGTGGTTTAATTCGACGCAACGCGCAGAACCTTACCAGCCCTTGACATCCCGGTCGCGGACTCCAGAGACGGAGTTCTTCAGTTCGGCTGGACCGGAGACAGGTGC	7	0	0	4	0	0	0	0	1	0	0	Bacteria	Proteobacteria	Alphaproteobacteria	Rhizobiales	Bradyrhizobiaceae	Bradyrhizobium
1913	CACGCCGTAAACGGTGGATACTAGGTGTTGGTGACTATCGTCATCAGTGCCGTAGCTAACGCGTTAAGTATCCCGCCTGGGGAATACGGCCGCAAGGCTAAAACTCAAAGGAATTGACGGGGCCCCGCACAAGCAGCGGAGCGTGTGGTTTAATTCGAGGCAACACGAAGAACCTTACCTGGGCTTGACATGCACGTAGTAGTGAAGCGAAAGCGGAACGATCCTTCGGGAAGCGTGCACAGGTGC	6	0	0	0	0	0	0	0	0	0	0	Bacteria	Chloroflexi	unclassified_Chloroflexi	NA	Unclassified	Unclassified
1914	CATGCCTTAAACGATGCATACTAGGTGTAGGAGGGCTCAACCCCCTCTGTACCGGAGCTAACGCATTAAGTATGCCGCCTGGGGAGTACGCTCGCAAGGGTGAAACTCAAAAGAATTGACGGGGGCCCGCACAAGCAGTGGAGCATGTGGTTTAATTCGATGCAACGCGAAGAACCTTACCTGGGCTCGAAATGTAGAGGACGATAACAGAGATGTTATCTCCCGAAAGGGTCTTTATATAGGTGC	0	0	0	6	0	0	0	0	0	0	1	Bacteria	Chlamydiae	Chlamydiia	Chlamydiales	Parachlamydiaceae	Neochlamydia
1916	CACGCCGTAAACGATGAATACTAGGTGTGGGAGGGTCCAACCTTCCGTGCCGTCGTTAACACAATAAGTATTCCGCCTGGGGAGTACGGTCGCAAGATTAAAACTCAAAGGAATTGACGGGGGCCCGCACAAGCAGCGGAGCATGTGGTTTAATTCGAAGCAACGCGAAGAACCTTACCTAGACTTGACATCTCCTGAATTACTCGTAACGGAGGAAGCCCTTCGGGGCAGGAAGACAGGTGG	0	1	7	0	0	0	0	1	0	0	0	Bacteria	Firmicutes	Clostridia	Clostridiales	Clostridiaceae1	Clostridiumsensustricto
1919	CACGCCGTAAACGATGGATGCTAGCCGTCAGACAGCTTGCTGTTTGGTGGCGCAGTTAACGCGTTAAGCATCCCGCCTGGGGAGTACGGTCGCAAGATTAAAACTCAAAGGAATTGACGGGGGCCCGCACAAGCGGTGGAGCATGTGGTTTAATTCGAAGCAACGCGCAGAACCTTACCAGCCCTTGACATGCCTCGGACGGTTGCCAGAGATGGCTTCCTCTCTTCGGAGCCGGGGACACAGGTGC	0	0	0	0	7	3	0	0	0	0	0	Bacteria	Proteobacteria	Alphaproteobacteria	Rhizobiales	Beijerinckiaceae	unclassified_Beijerinckiaceae
1921	CACGCCCTAAACGATGGACACTAAGTGTCGGCGGGTTACCGCCGGTGCCGCAGCTAACGCAGTAAGTGTCCCGCCTGGGGAGTACGGCCGCAAGGTTGAAACTCAAAGGAATTGACGGGGGCCCGCACAAGCGGTGGAGCATGTGGTTCAATTCGACGCAACGCGAAGAACCTTACCTGGGCTAGACAACACCGGACAGCCCTAGAAATAGGGTCTTCCCGCAAGGGACCGGTGGTTCAGGTGC	0	0	0	0	2	2	0	0	0	6	4	Bacteria	Nitrospirae	Nitrospira	Nitrospirales	Nitrospiraceae	Unclassified
1923	CTGGCCGTAAACGATGGGCACTAGGTAGGGGGAAACCAAACGTCTCCCTGCTGGAGTGAATATATTAAGTGCCCCGCCTGGGAAGTACGGTCGCAAGGCTGAAACTCAAAGGAATTGACGGGGGCTCACACAAGCGGTGGAGCATGTTGTTTAATTCGAAGCAACGCGCAGAACCTTACCTGGGCTTGACATGCTGGTAGTAGAAGCGTGAAAGCGTAACGACTCCCTCTGGGAGAGCCAGCACAGGTGT	19	0	1	0	0	0	0	1	0	0	0	Bacteria	Planctomycetes	Planctomycetia	unclassified_Planctomycetia	Unclassified	Unclassified
1928	CTAGCCGTAAACGATGGACACTAGGTGTTGGTGGTATCAACCCCGCCAGTGCCGAAGCTAACGCATTAAGTGTCCCGCCTGGGGAGTACGGCCGCAAGGCTAAAACTCAAAGGAATTGACGGGGGCCCGCACAAGCAGCGGAGCGTGTGGTTTAATTCGATGCTACCCGAAGAACCTTACCAGGGCTTGACAGGTGCGTGGTAGGGAAGGGAAACCGGACCGACCCGCAAGGGAGCGCACACAGGTGC	0	0	0	0	3	15	0	0	2	6	10	Bacteria	Chloroflexi	unclassified_Chloroflexi	NA	Unclassified	Unclassified
1930	CTAGCCGTAAACGATGCTCGCTAGCCCCGTACCTTTTGGTGCGGAGCGTAAGCTAACGCGTGAAGCGAGCCGCCTGGGGAGTACGGCCGCAAGGCTAAAACTCAAAGGAATTGACGGGGACCCGCACAACCAGTGGAGCATGTGGTTTAATTCGAGACGGACCGAAGAACCTTACCCGGGTTTGACATTCCGCCGTGTTAGTTTTCTGGAAACAGAGAACGATCCTTTAATTTATTTAAAGGAAGGCGGAACAGGTGT	0	0	0	1	2	21	0	0	2	0	1	Bacteria	Microgenomates	Microgenomates_genera_incertae_sedis	Unclassified	Unclassified	Unclassified
1934	CCAGCCGTAAACGGTGGGCGCTAGGTGTGGGGGGTTGAAACCCTCTGTGCCGTAGCTAACGCATTAAGCGCCCCGCCTGGGGAGTACGGCCGCAAGGCTAAAACTCAAAGGAATTGACGGGGGCCCGCACAAGCGGCGGAGCATGTGGCTTAATTCGACGCAACGCGAAGAACCTTACCAGGGCTTGACATGCATCGGACAGCGGCGGAAACGTCGCCTCCCTTCGGGGCCGATGCACAGGTGC	0	9	2	0	0	0	0	4	0	0	0	Bacteria	Actinobacteria	NA	NA	Unclassified	Unclassified
1936	CACGCCGTAAACGATGATAACTAGCTGTCCGGGCACTTGGTGCTTGGGTGGCGCAGCTAACGCATTAAGTTATCCGCCTGGGGAGTACGGTCGCAAGATTAAAACTCAAAGGAATTGACGGGGGCCTGCACAAGCGGTGGAGCATGTGGTTTAATTCGAAGCAACGCGCAGAACCTTACCAGCCTTTGACATCCCGCGCTACTTCCAGAGATGGAAGGTTCCCTTCGGGGACGCGGTGACAGGTGC	4	0	0	0	0	0	0	0	0	0	0	Bacteria	Proteobacteria	Alphaproteobacteria	Sphingomonadales	Sphingomonadaceae	Novosphingobium
1941	CTAGCCGTAAACGATGGACACTAGGTGTGGGAGGTATCGACCCCTTCCGTGCCGCAGCTAACGCATTAAGTGTCCCGCCTGGGGAGTACGGCCGCAAGGTTGAAACTCAAAGGAATTGACGGGACCCCGCACAAGCAGTGGAGCATGTGGTTTAATTCGAAGCAACGCGAAGAACCTTACCAGGGCTTGACATCCCGCGAACCCGGTGGAAACACTGGGGTGCCCGCGAGGGAGCGCGGAGACAGGTGC	0	0	1	2	0	0	0	0	5	0	0	Bacteria	Firmicutes	NA	NA	Unclassified	Unclassified
1943	CACGCCCTAAACGATGTGTGCTGGGCGTCGGGGGGCTTGCCCCTCGGTGCCGGAGCCAACGCGGTAAGCACACCGCCTGGGGAGTACGGCCGCAAGGTTAAAACTCAAAGGAATTGACGGGGGCCCGCACAAGCGGTGGAGCATGTGGTTTAATTCGACGCAACGCGCAGAACCTTACCAGCCCTTGACATGGGCGCCGCCGCCCGGGGAGACCCGGGCTTCCCTTCGGGGGGCGCTCACAGGTGC	2	0	0	0	1	3	0	0	56	16	87	Bacteria	Proteobacteria	Alphaproteobacteria	unclassified_Alphaproteobacteria	Unclassified	Unclassified
1946	CTAGCCGTAAACGATGGGCACTAGGTGTGGGAGGTATCGACCCCTTCCGTGCCGTAGGTAACCCAATAAGTGCCCCGCCTGGGGAGTACGGCCGCAAGGTTGAAACTCAAAGGAATTGACGGGGGCCCGCACAAGCGGTGGAGCATGTGGTTTAATTCGACGCAACGCGAAGAACCTTACCAGGCCTTGACATGCCGCGGACGCGGTGGAAACGCCGGGGTGCCCTGGGGGAACCCGGGGAGCGCGGACACAGGTGG	7	0	0	0	0	0	0	0	0	0	0	Bacteria	Firmicutes	NA	NA	Unclassified	Unclassified
1955	CACGCCCTAAACGATGGGAACTAAGTGTGGGGAGCAATCCCCGTGCCGCAGCTAACGCAATAAGTTCCCCGCCTGGGGAGTACGGCCGCAAGGTTGAAACTCAAAGGAATTGACGGGGGCCCGCACAAGCGGTGGTGCATGTGGTTTAATTCGACGCAACGCGAGGAACCTTACCTGGGTTTGATGGCGCAAGTAGGGAACCGAAAGGGGACCGACCTGTCAAGTCAGGAGGCGTCACAGGTGC	12	0	0	0	0	0	0	0	0	0	0	Bacteria	Nitrospirae	Nitrospira	Nitrospirales	Nitrospiraceae	Leptospirillum
1956	CACGCCCTAAACGATGATTACTCGACATACGCGATACACTGTGTGTGTCTGAGCGAAAGCATTAAGTAATCCACCTGGGAAGTACGACCGCAAGGTTGAAACTCAAAGGAATTGGCGGGGGTCCGCACAAGCGGTGGAGCATGTGGTTTAATTCGATGATACGCGAGGAACCTTACCTGGGCTAGAATGTCACGCGACCGGTGGTGAAAGCTGCCTTTATAGCAATATACGCGTGATAAGGTGC	0	0	0	10	0	0	0	0	0	0	0	Bacteria	Bacteroidetes	Sphingobacteriia	Sphingobacteriales	Chitinophagaceae	Unclassified
1957	CACGCCGTAAACGATGAGTGCTAGGTGTTGGGGACTCCAATCCTCAGTGCCGCAGCTAACGCAATAAGCACTCCGCCTGGGGAGTACGGCCGCAAGGCTGAAACTCAAAGGAATTGACGGGGACCCGCACAAGCGGTGGAGCATGTGGTTTAATTCGAAGCAACGCGAAGAACCTTACCAGGGCTTGACATCCCGCTGACCCTCCTAGAGATAGGAGCTCCCTTCGGGGCAGCGGTGACAGGTGG	0	4	0	4	1	0	0	84	1	0	0	Bacteria	Firmicutes	Bacilli	Bacillales	Paenibacillaceae2	Aneurinibacillus
1961	CACGCCCTAAACGATGAGTGCTGGGTGTCCGACATCTGTTGGGTGCCGTAGCTAACGCGTTAAGCACTCCACCTGGGAAGTACGGTCGCAAGACTGAAACTCAAAGGAATTGACGGGGGCCCGCACAAGCGGTGGAGCATGTGGTTTAATTCGACGCAACGCGAAGAACCTTACCTGGGCTAGAATGCGGTGGATAAGCCCCAGAGATGGGGCGATCCGGGTAACCGGCTCCTGCCTGCAAGGTGC	0	0	0	0	8	3	0	0	0	0	0	Bacteria	Acidobacteria	Acidobacteria_Gp4	Gp4	Unclassified	Unclassified
1964	CACGCCCTAAACGATGAATACTCGGTGTTGGGTCTTTAGACTCAGCGCCTAAGCCAACGCATTAAGTATTCCACCTGGGAAGTACGATCGCAAGGTTGAAACTCAAAGGAATTGACGGGGGCCCGCACAAGCGGTGGAGCATGTGGTTCAATTCGACGCAACGCGAAGAACCTTACCCAGGCTGGACATGCACGTAGTAGAAGGATGAAAGTCTGACGAGGTAGCAATACCAGCGTGCTCAGGTGC	0	0	0	0	16	5	0	0	0	0	0	Bacteria	Nitrospirae	Nitrospira	Nitrospirales	Nitrospiraceae	Unclassified
1966	CACGCCCTAAACGATGGATACTAGTCGTCGGAGGTATCGACCCCTTCGGTGACGCAGCTAACGCACTAAGTATCCCGCCTGGGGAGTACGGCCGCAAGGTTGAAACTCAAATGAATTGACGGGGACCCGCACAAGCGGTGGAGCATGTGGATTAATTCGATACTAACCGAAGAACCTTACCCAGGCTTGACATCGAGGGAAAGCTCTGGAAACAGAGCCCTCCACCCACAAGGTGGACCCGAAGACACCTGT	0	0	0	1	0	0	0	0	4	13	9	Bacteria	Armatimonadetes	NA	NA	Unclassified	Unclassified
1967	CACGCCCTAAACGGTGGATGCTAGGTGTGGGGGGTGTCGACCCCCTCCGTGCCGCAGCTAACGCTTTAAGCATCCCGCCTGGGGAGTACGGCCGCAAGGCTAAAACTCAAAGGAATTGACGGGGGCCCGCACAAGCGGTGGAGCACGTGGTTCAATTCGATGGTAAGCGAAGAACCTTACCAGGGCTTGACATGCACGTAGTAGGACCCCGAAAGGGGGACGAGCCCGTGGAGAAATCCACGGGCAGCGTGCACAGGTGC	0	0	0	0	0	0	0	0	2	4	3	Bacteria	Chloroflexi	NA	NA	Unclassified	Unclassified
1969	CTAGCCGTAAACGATGGATACTAGGTGTGGGAGGTATTGACCCCTTCCGTGCCGAAGCCAACGCGTTAAGTATCCCGCCTGGGGAGTACGACCGCAAGGTTAAAACTCAAAGGAATTGACGGGGGCCCGCACAAGCAGCGGAGCGTGTGGTTTAATTCGATGCAACACGAAGAACCTTACCAGGGCTTGACATGGACGTGGTAGGGAAGCGAAAGCGGACCGACCCTTCGGGGAGCGTACACAGGTGC	13	0	0	0	0	0	0	0	0	0	0	Bacteria	Chloroflexi	NA	NA	Unclassified	Unclassified
1971	CTAGCCGTAAACTATGCTCGCTAGGGATTTGAGGTTTACTTCAAGTTCCGTAAGCTAACGCGTTAAGCGAGCCGCCTGGGGAGTACGGCCGCAAGGCTAAAACTCAAAGGAATTGACGGGGACACGCACAACCAGTGGAGCATGTGGTTTAATTCGAGACGAAACGAAGAACCTTACCCAGTTTTGACATGCTATCGTTTTAAGCACCTAGAAATAGGAGCCTATCTTTAGAAATATTGATGATAGCACAGGTGT	0	0	0	8	0	0	0	0	1	0	0	Bacteria	Microgenomates	Microgenomates_genera_incertae_sedis	NA	Unclassified	Unclassified
1975	CACGCCGTAAACGATGGGCGCTAGGTGTGGGTGGTGTCGACTCCATCCGTGCCGAAGCTAACGCATTAAGCGCCCCGCCTGGGGAGTACGGCCGCAAGGCTAAAACTCAAAGGAATTGACGGGGGCCCGCACAAGCAGCGGAGCATGTGGTTTAATTCGACGCAACGCGAAGAACCTTACCAGGGCTTGACATGCACGGGAAAGCCGTGGAAACACGGCCCCCCGCAAGGGTCCGTGCACAGGTGG	0	0	0	0	0	0	0	0	4	1	5	Bacteria	Actinobacteria	Actinobacteria	Gaiellales	Gaiellaceae	Gaiella
1979	CACGCCGTAAACGATGGCCACTAGGTGTGGGAGGTATCGACCCCTTCCGTGCCGGAGCTAACGCGCTAAGTGGCCCGCCTGGGGAGTACGGCCGCAAGGCTAAAACTCAAAGGAATTGACGGGGGCCCGCACAAGCAGCGGAGCGTGTGGTTTAATTCGACGCAACGCGAAGAACCTTACCAGGGCTTGACATGCCGCGTTCAGCCCGGGAAACCGGGTGGCCCGCGAGGGCGAGCGGCACAGGTGC	0	10	3	15	13	30	1	1	33	34	42	Bacteria	Chloroflexi	unclassified_Chloroflexi	NA	Unclassified	Unclassified
1981	CACGCCCTAAACGATGGACACTAAGTGTCGGCGGGTTACCGCCGGTGCCGCAGCTAACGCAGTAAGTGTCCCGCCTGGGAAGTACGGCCGCAAGGTTGAAACTCAAAGGAATTGACGGGGGCCCGCACAAGCGGTGGAGCATGTGGTTCAATTCGACGCAACGCGAAGAACCTTACCTGGGCTTGAAAGGCAAGATTCTAGACGATGAAAGTCGTTTACCCGCAAGGGGTCTTGTACAGGTGC	0	0	0	0	5	4	0	0	0	0	0	Bacteria	Nitrospirae	Nitrospira	Nitrospirales	Nitrospiraceae	Unclassified
1986	CACGCGGTAAACGATGAGCACTAGGTGTCGCGGGTATTGACCCCTGCGGTGCCGACGCTAACGCATTAAGTGCTCCGCCTGGGGATTACGGCCGCAAGGCTAAAACTCAAAGGAATTGACGGGGGCCCGCACAAGCGGTGGAGCATGTGGTTCAATTCGACGCAACACGAAGAACCTTACCTGGGCTAGACCACAGAGGACCGTCCTGGAAACAGGACTTTCCCTTCGGGGACCTCTGGTTCAGGTGC	0	0	0	19	0	0	0	0	2	0	0	Bacteria	Proteobacteria	Deltaproteobacteria	unclassified_Deltaproteobacteria	Unclassified	Unclassified
1990	CTAGCCGTAAACGATGTGAACTTGGCGTCGGTGGAGTAAAAATCCATCGGTGCCGTAGCTAACGCGTTAAGTTCACCGCCTGGGGACTACGACCGCAAGGTTAAAACCCAAAGGAATTGGCGGGGGCCCGCACAAGCAGCGGAGCGTGTGGTTTAATTCGATGATACACGAAGAACCTTACCCGGGTTTGACATGCAGGTGGTAGGGAGCCGAAAGGTGACCGACCCTTCGGGGAGCCTGCACAGGTGC	0	0	0	0	0	0	0	0	18	0	5	Bacteria	Chloroflexi	Anaerolineae	Anaerolineales	Anaerolineaceae	Unclassified
1992	CCAGCTGTAAACGATGCAGGCTAGGTGTTGGGACGGCTACGAGCTGTCCCAGTGCCGCAGGGAAGCCATTAAGCCTGCCACCTGGGAAGTACGGCCGCAAGGCTGAATTCTCACGCACAGATCGCGAGCGGTTTTCCTCGCGACGTGGGACAGTTCACTTAAAGGAATTGGCGGGGGAGCACCACAAGGGGTGAAGCTTGCGGTTTAATTGGAGTCAACTCCGGGAACCTTACCAAGGGCGACAGCTGGATGAAGGTCAGATTAAAGGTCTTACCGGACTAGCTGAGAGGAGG	0	0	0	2	0	0	0	0	0	1	8	Archaea	Crenarchaeota	Thermoprotei	NA	Unclassified	Unclassified
1993	CCAGCCGTAAACGATGTAGGCTCGACGTTGGGTTACCCAAGTGGTAGCCCAGTGTCGCAGGGAAGCCGTTAAGCCTACCGCCTGGGGAGTACGGCCGCAAGGCTGAAACTTAAAGGAATTGGCGGGGGAGCACCACAAGGGGTGAAGCCTGCGGTTTAATTGGAGTCAACGCCGGGAACCTTACCAGGGCTTGACATGGCCAGGACAGCGGCGGAAACGTCGCCTCCCCGCAAGGGGCCTGGTCACAGGTGT	0	0	0	0	0	0	0	0	3	5	1	Archaea	Thaumarchaeota	Nitrososphaerales	Nitrososphaeraceae	Unclassified	Unclassified
1997	CTAGCCGTAAACGGTGCACGTTTGCTGTGGGTGGAATCGACCCCATCCGTGGCGAAGCTAACGCGTTAAACGTGCCGCCTGGGGAGTACGGCCGCAAGGTTAAAACTCAAAGAAATTGACGGGGGCCTGCACAAGCGGTGGAGTATGTGGCTTAATTCGATGCAACGCGAAGAACCTTACCTGGCCTTGACATGCTGGTGGTAGGAGGATGAAAGTCCGACGACCCCGCAAGGGGAGCCAGCACAGGTGC	6	5	1	0	0	0	0	0	0	1	0	Bacteria	Verrucomicrobia	Subdivision3	Subdivision3_genera_incertae_sedis	Unclassified	Unclassified
2000	CCAGCTGTAAACGATGCAGACTAGGTGTTTGGACGGCCACGTGCCGTTCTAGTGCCGCAGGGAAGCTGTTAAGTCTGCCGCCTGGGGAGTACGATCGCAAGATTGAAACTTAAAGGAATTGGCGGGGGAGCACCACAAGGGGTGAAGCTTGCGGTTTAATTGGAGTCAACGCCGGAAATCTCACCGGGAGCGACAGCAGTGTGAAGGCCAGATTAAAGGTCTTGCCAGACGAGCTGAGAGGAGG	8	0	0	0	0	0	0	0	1	0	1	Archaea	Crenarchaeota	Thermoprotei	NA	Unclassified	Unclassified
2002	CACGCCCTAAACGATGAGTGCTGGGTGTCCGACATCTGTTGGGTGCCGTAGCTAACGCGTTAAGCACTCCACCTGGGAAGTACGGTCGCAAGACTGAAACTCAAAGGAATTGACGGGGGCCCGCACAAGCAGTGGAGCATGTGGTTTAATTCGATGCAACGCGAAGAACCTTACCTGGGCTTGAAAGGCAAGATTCTAGACGATGAAAGTCGTTTACCCGCAAGGGGTCTTGTACAGGTGC	0	0	0	1	12	11	0	0	0	2	0	Bacteria	Ignavibacteriae	Ignavibacteria	Ignavibacteriales	Ignavibacteriaceae	Unclassified
2003	CTGGGTGTAAACGCTGCAGGCTTGGTGTCGGGGGTCCTACGGGGGCGCCCGGTGCCGGAGCGAAGGTGTTAAGCCTGCTACTTGGGGAGTACGGTCGCAAGACTGAAACTTAAAGGAATTGGCGGGGGAGCACCGCAACGGGAGGAGCGTGCGGTTCAATTGGATTCAACGCCGGAAAACTCACCGGGGGCGACCCTTGCATGAAGGCCAGGCTGATGACCTTGCTTGATTTTGGGAGAGGTGG	0	0	0	0	0	1	0	0	0	0	12	Archaea	Euryarchaeota	Thermoplasmata	Methanomassiliicoccales	Methanomassiliicoccaceae	Methanomassiliicoccus
2007	CACGCCCTAAACGGTGGATGCTAGGTGTGGGGGGTGTCGACCCCCTCCGTGCCGCAGCTAACGCTTTAAGCATCCCGCCTGGGGAGTACGGCCGCAAGGCTGAAACTTAAAGGAATTGGCGGGGGAGCACCACAAGGGGTGAAGCCTGCGGTTTAATTGGAGTCAACGCCGGGAACCTTACCAGGGGTGACAGCAGGATGAAGGTCAAGCTGAAGACTTTACCAGACAAGCTGAGAGGAGG	0	0	0	0	0	0	0	0	2	7	2	Archaea	Thaumarchaeota	Nitrososphaerales	Nitrososphaeraceae	Nitrososphaera	Unclassified
2009	CACGCCCTAAACGATGAATACTCGGTGTTGGGTCTTTAGACTCAGCGCCTAAGCCAACGCATTAAGTATTCCACCTGGGAAGTACGATCGCAAGGTTGAAACTCAAAGGAATTGACGGGGGCCCGCACAAGCAGTGGAGCATGTGGTTTAATTCGACGCAACGCGAAGAACCTTACCAGGGCTTGACATGGCCAGGACAGCGGCGGAAACGTCGCCTCCCCGCAAGGGGCCTGGTCACAGGTGT	0	0	0	0	6	10	0	0	0	1	2	Bacteria	Ignavibacteriae	Ignavibacteria	Ignavibacteriales	Ignavibacteriaceae	Unclassified
2010	CACGCCGTAAACGATGGCCACTAGGTGTCGGGGGTAACCACTCCCGCGGTGCCGCCGCTAACGCAGTAAGTGGCCCGCCTGGGAAGTACGGCCGCAAGGTTAAAACTCAAAGGAATTGACGGGGGCCCGCACAAGCGGTGGAGCATGTGGTTCAATTCGATGCAACGCGAAGAACCTTACCTGGGTTTGAAAGGCCAGTGACCGGCGATGAAAGTCGCTCTCCCCGCAAGGGGCACTGGTACAGGTGC	0	0	0	0	0	1	0	0	1	3	4	Bacteria	Proteobacteria	NA	NA	Unclassified	Unclassified
2015	CACGCCGTAAACGATGAGTACTAGCTGTCGGAGGTTACCCCCTTCGGTGGCGCAGCTAACGCATTAAGTACTCCGCCTGGGAAGTACGCTCGCAAGAGTGAAACTCAAAGGAATTGACGGGGACCCGCACAAGTAGCGGAGCATGTGGTTTAATTCGAAGCAACGCGAAGAACCTTACCTAAGCTTGACATCCTTCTGACCTCTCCCTAATCGGAGATTTCCCTTCGGGGACAGAAGTGACAGGTGG	13	10	0	1	1	2	0	1	5	1	0	Bacteria	Firmicutes	Clostridia	Clostridiales	Peptostreptococcaceae	Romboutsia
2016	CACGCCCTAACCGATGCGAACTGGATGTTGGTCTCAACTCGGAGATCAGTGTCGAAGCTAACGCGTTAAGTTCGCCGCCTGGGGAGTACGGTCGCAAGACTGAAACTCAAAGGAATTGACGGGGGCCCGCACAAGCGGTGGAGTATGTGGTTTAATTCGATGCAACGCGAAGAACCTTACCTGGCCTTGACATGTCTGGAATCCTGCAGAGATGCGGGAGTGCCTTCGGGAATCAGAACACAGGTGC	12	0	1	2	0	0	0	1	0	0	1	Bacteria	Proteobacteria	Gammaproteobacteria	Xanthomonadales	Xanthomonadaceae	Dyella
2019	CACGCCCTAACCGCTGCGGGCTAGGTGTGGCAGGGATTTCCCTGCCGTGCCGGAGCTAACGCGTTAAGCCCGCCGCCTGGGGACTATGAGCGCAAGCTTAAAACTCAAAGGAATTGACGGGGGCCCGCACAAGCAGCGGAGCGTGCGGTTCAATTCGATGCGACACGAAGAACCTTACCAGGGTTTGACATGGCGGTGGTAGCGAAGCGAAAGCGGAGCGACCCGCAAGGGAGCCGTCACAGGTGA	0	0	0	0	1	5	0	0	8	0	25	Bacteria	Chloroflexi	NA	NA	Unclassified	Unclassified
2020	CACGCCCTAAACGATGAGTGCTGGGTGTCCGACATCTGTTGGGTGCCGTAGCTAACGCGTTAAGCACTCCACCTGGGAAGTACGGTCGCAAGACTGAAACTCAAAGGAATTGACGGGGGCCCGCACAAGCGGCGGAGCGTGTGGTTTAATTCGATGCAACGCGAAGAACCTTACCAGGGCTTGACATGCTAGTGGTACCGACCTGAAAGGGAAGGGACCCTTCGGGGAGCTAGCACAGGTGC	0	0	0	0	6	3	0	0	1	7	14	Bacteria	Deinococcus-Thermus	Deinococci	Thermales	Thermaceae	Unclassified
2028	CACGCTGTAAACGATGAATACTAGGTGTTGGGTGCATTAGCATTCAGTGCCGCAGCTAACGCATTAAGTATTCCACCTGGGGAGTACGATCGCAAGGTTGAAACTCAAAGGAATTGACGGGGGCCCGCACAAGCAGTGGAGCATGTGGTTTAATTCGATGCAACGCGAAGAACCTTACCTAGGCTTGAAAGGCAGATGACAGGGTATGAAAGTACCCCTCTCGTAAGGGCATCTGTACAGGTGC	0	0	0	0	5	5	0	0	0	0	1	Bacteria	Ignavibacteriae	Ignavibacteria	Ignavibacteriales	Ignavibacteriaceae	Ignavibacterium
2030	CTAGCTGTAAACGATGATTACTGGGTGTGGGCATGAAGAGTGTCCGTGCCGAAGCAAATGCGATAAGTAATCCGCCTGGGGAGTACGGCCGCAAGGCTGAAACTCAAAGGAATTGACGGGGACCCGCACAAGCGGTGGAGCATGTGGTTTAATTCGACGCAACGCGAGGAACCTTACCAGATCTTGACATCCTACGGATGCCTGTGAGAACAGGCAGTGCCTTCGGGAACGTAGAGACAGGTGG	13	0	0	0	0	0	0	0	0	0	0	Bacteria	Fusobacteria	Fusobacteriia	Fusobacteriales	Leptotrichiaceae	Leptotrichia
2032	CACGCCGTAAACGATGAATACTAGGTGTAGGAGGTATCGACTCCTTCTGTGCCGCAGTTAACACAATAAGTATTCCGCCTGGGGAGTACGGTCGCAAGATTAAAACTCAAAGGAATTGACGGGGGCCCGCACAAGCAGCGGAGCATGTGGTTTAATTCGAAGCAACGCGAAGAACCTTACCTAGACTTGACATCTCCTGAATTAATCGTAATGGATGAAATCCCTTCGGGGACAGGAAGACAGGTGG	0	0	0	0	0	0	0	0	15	4	6	Bacteria	Firmicutes	Clostridia	Clostridiales	Clostridiaceae1	Clostridiumsensustricto
2034	CCAGCTGTAAACGATGCAGCCTCGGTGATGGGTTGGCTTTGGGCCAACCCAGTGCCGCAGGGAAGCCGTTAAGTCTGCCGCCTGGGGAGTACGGTCGCAAGACTGAAACTTAAAGGAATTGGCGGGGGAGCACCACAAGGGGTGAAGCCTGCGGTTCAATTGGAGTCAACGCCGGAAATCTTACCGGGGGCGACAGCAGAGTGAAGGTCAAGCTGAAGACTTTACCAGACAAGCTGAGAGGAGG	0	0	0	51	64	41	0	0	3	0	0	Archaea	Thaumarchaeota	Nitrososphaerales	Nitrososphaeraceae	Nitrososphaera	Unclassified
2036	CACGCCGTAAACGATGGGCGCTAGGTGTGGGAGGTACCGACCCCTTCCGTGCCGCAGCTAACGCATTAAGCGCCCCGCCTGGGGAGTACGGCCGCAAGGCTGAAACTCAAAGGAATTGACGGGGGCCCGCACAAGCGGTGGAGCATGTGGTTTAATTCGACGCAACGCGAAGAACCTTACCGGGGCTTGACATCTTTGCGAACCTGGTGGAAACACCGGGGTGCCGGGTGACCGGAGCGCAAAGACAGGTGG	0	12	5	0	0	0	0	0	0	0	0	Bacteria	Firmicutes	Clostridia	Thermoanaerobacterales	Thermoanaerobacteraceae	Unclassified
2039	CCAGCCGTAAACGGTGGGCGCTAGGTGTGGGGGGTTGAAACCCTCTGTGCCGTAGCTAACGCATTAAGCGCCCCGCCTGGGGAGTACGGCCGCAAGGCTAAAACTCAAAGGAATTGACGGGGGCCCGCACAAGCGGTGGAGCATGTGGTTTAATTCGACGCAACGCGAAGAACCTTACCTGGGCTTGACATGCCAGGAACCCGTCCGAAAGGATGGGGTGCCCGGTTTTCCGGGAACCTGGACACAGGTGC	0	7	1	0	0	0	0	9	0	0	0	Bacteria	Proteobacteria	Deltaproteobacteria	NA	Unclassified	Unclassified
2047	CTAGCCGTAAACGATGGGTACTAGGTGTGGGGGGTATCGACCCCCTCCGTGCCGGAGTTAACACACTAAGTACCCCGCCTGGGGAGTACGGCCGCAAGGTTGAAACTCAAAGGAATTGACGGGGGCCCGCACAAGCGGTGGAGCGCGTGGTTTAATTCGATGCTAAGCGAAGAACCTTACCAGGGCTTGACATGCAGGCTGTAAGTCCTCTCGAAAGGGAGGATGCTCTATAGAGGTTTTCTCTATAGGGAGCCTGCACAGGTGG	0	11	4	0	0	0	0	0	0	0	0	Bacteria	Dictyoglomi	Dictyoglomia	Dictyoglomales	Dictyoglomaceae	Unclassified
2049	CACGCAGTAAACGATGCGGGCGAGGTGTGGGTGGTGTTGACCCCATCCGTGCCGGCGCCAACGCAGTAAGCCCGCCGCCTGGGGAGTACGGCCGCAAGGCTAAAACTCAAAGGAATTGACGGGGGCCCGCACAAGCGGTGGAGCATGTGGTTTAATTCGACGCAACGCGAAGAACCTTACCAGGGCTTGACATGCATCGGACAGCGGCGGAAACGTCGCCTCCCTTCGGGGCCGATGCACAGGTGC	0	10	6	0	0	0	0	0	0	0	0	Bacteria	Chloroflexi	Thermomicrobia	Thermomicrobiales	Thermomicrobiaceae	Unclassified
2051	CACGCCCTAAACGATGCATACTTGGTGTGAGCCATTCATTTGGTTCGTGCCGGAGCTAACGCGTTAAGTATGCCGCCTGGGGAGTACGGTCGCAAGGCTGAAACTCAAAGGAATTGACGGGGGCCCGCACAAGCGGTGGAGCATGTGGTTCAATTCGACGCAACGCGAAGAACCTTACCTGGGCTCGAACGGCTTTGGATCAGCGGTAGAAATACCGTCTTCCCGCAAGGGACTGAAGTCGAGGTGC	0	0	0	1	14	4	0	0	2	0	7	Bacteria	Acidobacteria	Acidobacteria_Gp3	Gp3	Unclassified	Unclassified
2062	CACGCCCTAAACGATGCGAACTGGATGTTGGTCTCAACTCGGAGATCAGTGTCGAAGCTAACGCGTTAAGTTCGCCGCCTGGGGAGTACGGTCGCAAGACTGAAACTCAAAGGAATTGACGGGGGCCCGCACAAGCGGTGGAGTATGTGGTTTAATTCGATGCAACGCGAAGAACCTTACCTGGCCTTGACATGTCCGGAATCCTGCAGAGATGCGGGAGTGCCTTCGGGAATCGGAACACAGGTGC	44	0	0	5	0	0	0	0	0	0	0	Bacteria	Proteobacteria	Gammaproteobacteria	Xanthomonadales	Xanthomonadaceae	Rhodanobacter
2065	CCAGCTGTAAACGATGCAGACTCGGTGATGGGTTGGCTTTGCGCCAACCCAGTGCCGCAGGGAAGCCGTTAAGTCTGCCGCCTGGGGAGTACGGTCGCAAGACTGAAACTTAAAGGAATTGACGGGGGCCCGCACAAGCGGTGGAGCATGTGGTTCAATTCGACGCAACGCGAAGAACCTTACCCAGGCTGGACATGCAGGTAGTAAGAACCTGAAAGGGGGATGAGCCCGCAAGGGCAGCCTGCTCAGGTGC	0	0	0	0	0	0	0	0	3	4	4	Bacteria	Nitrospirae	Nitrospira	Nitrospirales	Nitrospiraceae	Unclassified
2066	CACGCCGTAAACGATGAGTGCTAGACGTTGGGGGCTTGGCCCTCGGTGTCGCAGCTAACGCGATAAGCACTCCGCCTGGGGAGTACGGCCGCAAGGTTAAAACTCAAAGGAATTGACGGGGGCCCGCACAAGCGGTGGAGCATGTGGTTTAATTCGAAGCAACGCGCAGAACCTTACCAGCCCTTGACATGGGGAGTGTGGACCGTGGAGACGCGGTCCTTCAGTTCGGCTGGCTCCCACACAGGTGC	0	0	0	5	3	3	0	0	20	14	46	Bacteria	Proteobacteria	Alphaproteobacteria	Rhodospirillales	Unclassified	Unclassified
2070	CACGCCGTAAACGATGAGCGCTAGGTGTTGGTGGTCTCGACCCCACCAGTGCCGTAGCTAACGCATTAAGCGCTCCGCCTGGGGAGTACGGCCGCAAGGTTGAAACTCAAAGGAATTGACGGGGGCCCGCACAAGCGGTGGAGCATGTGGATTAATTCGATACTAACCGAAGAACCTTACCCAGGCTTGACATGCACACGCAAGCCTTGGAAACAGGGCCCTCTGGGGTAACCCAGACGTGTGCACAGCTGT	0	5	1	0	0	0	0	3	0	0	0	Bacteria	Armatimonadetes	Armatimonadetes_gp6	NA	Unclassified	Unclassified
2072	CTGGCTGTAAACGATGGGCACTAGGTGTGGGAGGTATCGACCCCTTCCGTGCCGCAGCTAACGCATTAAGTGCCCCGCCTGGGGAGTACGGCCGCAAGGTTGAAACTCAAAGGAATTGACGGGGGCCCGCACAAGCGGTGGAGCATGTGGTTTAATTCGAAGCAACGCGAAGAACCTTACCAGGCCTCACCCCCTGAGAGCCGTGGAAACGCGGTTTTCCCCTTATGGGGACAGGGGATACCGGTGC	15	72	109	0	0	0	0	125	0	0	0	Bacteria	Firmicutes	NA	NA	Unclassified	Unclassified
2076	CACGCCCTAAACGATGAATACTCGGTGTTGGGTCTTTAGACTCAGCGCCTAAGCCAACGCATTAAGTATTCCACCTGGGAAGTACGATCGCAAGGTTGAAACTCAAAGGAATTGACGGGGGCCCGCACAAGCGGTGGAGCATGTGGTTCAATTCGACGCAACGCGAAGAACCTTACCCAGGCTGGACATGCAGGTAGTAAGAACCTGAAAGGGGGATGAGCCCGCAAGGGCAGCCTGCTCAGGTGC	0	0	0	0	0	6	0	0	1	4	0	Bacteria	Nitrospirae	Nitrospira	Nitrospirales	Nitrospiraceae	Unclassified
2080	CACGCCCTAAACGATGGGTACTCGGTGCTGGGCCGCAAGGCTCAGTGCCAAAGCTAACGCATTAAGTACCCCACCTGGGGAGTACGATCGCAAGGTTGAAACTCAAAGGAATTGACGGGGGCCCGCACAAGCGGTGGAGCATGTGGTTTAATTCGAAGCAACGCGCAGAACCTTACCAGGTCTTGACATCCACGGAACCCTGGTGAAAGCCGGGGGTGCCCGCAAGGGAGCCGTGAGACAGGTGC	0	0	0	2	4	2	0	0	1	2	9	Bacteria	Deinococcus-Thermus	Deinococci	Thermales	Thermaceae	Unclassified
2081	CACGCCCTAAACGATGCGCACTTGGTGTGGGCCATTCAGTTGGTCCGTGCCGGAGCTAACGCGTTAAGTGCGCCGCCTGGGGAGTACGGTCGCAAGGCTGAAACTCAAAGGAATTGACGGGGGCCCGCACAAGCGGTGGAGCATGTGGTTCAATTCGACGCAACGCGAAGAACCTTACCTGGGCTCGAACGGCTCACGAAAGCCTGCGGAAACGCGGGTCTTCCCGCAAGGGACGGGAGCCGAGGTGC	5	0	0	0	0	0	0	0	2	0	6	Bacteria	Acidobacteria	Acidobacteria_Gp3	NA	Unclassified	Unclassified
2083	CCAGCTGTAAACGATGCAGGCTAGGTGTTCGAGTGGCTACGTGCCACTTGAGTGCCGCAGGGAAGCCGTTAAGCCTGCCGCCTGGGGAGTACGGCCGCAAGGCTGAAACTTAAAGGAATTGGCGGGGGAGCACCACAAGGGGTGAAGCTTGCGGTTTAATTGGAGTCAACGCCGGAAATCTCACCGGGGGAGACAGCAGGATGAAGGCCAGATTAAAGGTCTTGCCAGACAAGCTGAGAGGAGG	15	0	0	0	0	0	0	0	0	0	0	Archaea	Crenarchaeota	Thermoprotei	unclassified_Thermoprotei	Unclassified	Unclassified
2092	CACGCCGTAAACGATGAGTGCTAAGTGTTGGGGGGTTTCCGCCCCTCAGTGCTGCAGCTAACGCATTAAGCACTCCGCCTGGGGAGTACGGTCGCAAGACTGAAACTCAAAGGAATTGACGGGGGCCCGCACAAGCGGTGGAGCATGTGGTTTAATTCGAAGCAACGCGAAGAACCTTACCAGGTCTTGACATCCCATTGACCACTGTAGAGATACAGTTTTCCCTTCGGGGACAACGGTGACAGGTGG	5	5	3	0	0	0	0	2	1	0	0	Bacteria	Firmicutes	Bacilli	Bacillales	Planococcaceae	Unclassified
2093	CACGCCGTAAACGATGAGTGCTAGGTGTTAGGGGTTTCGATACCCTTGGTGCCGAAGTTAACACAGTAAGCACTCCGCCTGGGGAGTACGGTCGCAAGACTGAAACTCAAAGGAATTGACGGGGACCCGCACAAGCAGTGGAGTATGTGGTTTAATTCGAAGCAACGCGAAGAACCTTACCAGGTCTTGACATCCCTCTGAATCCTCTAGAGATAGAGGCGGCCTTCGGGACAGAGGAGACAGGTGG	7	0	0	0	0	0	0	0	0	0	0	Bacteria	Firmicutes	Bacilli	Bacillales	Paenibacillaceae1	Paenibacillus
2095	CTGGCCGTAAACGATGGGCACTAGGTGTGGGAGGTATCGACCCCTTCCGTGCCGCAGCTAACGCATTAAGTGCCCCGCCTGGGGAGTATGGCCGCAAGGCTGAAACTCAAAGGAATTGACGGGGGCCCGCACAAGCGGTGGAGCATGTGGTTTAATTCGACGCAACGCGAAGAACCTTACCAGGGCTTGACATCCCGCGAATCCCGTCGAAAGAGGGGAGTGCCCGCAAGGGAGCGCGGAGACAGGTGG	8	0	0	4	0	0	0	0	0	0	0	Bacteria	Firmicutes	unclassified_Firmicutes	NA	Unclassified	Unclassified
2096	CACGCCCTAAACGATGGCCACTAGGTGTGTCTGCCGTATGGTGGACGTGCCGAAGCTAACGCATTAAGTGGCCCGCCTGGGGAGTACGGCCGCAAGGTTGAAACTCAAAGGAATTGACGGGGGCCCGCACAAGCGGCGGAGCATGTGGCTTAATTCGACGCAACCCGAAGAACCTTACCAGGGCTTGACATGCCGGGTAAACCCTGGGAAACCAGGGGTCCTTCGGGGCCCGGCACAGGTGC	0	8	7	0	0	0	0	10	0	0	0	Bacteria	Actinobacteria	NA	NA	Unclassified	Unclassified
2099	CACGCCGTAAACGATGAGTGCTAGGTGTTAGGGGTTTCGATACCCTTGGTGCCGAAGTAAACACATTAAGCACTCCGCCTGGGGAGTACGGCCGCAAGGCTGAAACTCAAAGGAATTGACGGGGACCCGCACAAGCAGTGGAGTATGTGGTTTAATTCGAAGCAACGCGAAGAACCTTACCAGGTCTTGACATCCCTCTGACCGCTGTAGAGATATGGCTTTCCTTCGGGACAGAGGAGACAGGTGG	18	0	0	0	0	0	0	0	0	0	0	Bacteria	Firmicutes	Bacilli	Bacillales	Paenibacillaceae1	Paenibacillus
2104	CACGCCGTAAACGGTGGGCACTAGGCATGGGGCCTCTCGACCGGGCTCTGTGCCGAAGCTAACGCGTTAAGTGCCCCGCCTGGGGAGTACGGCCGCAAGGCTAAAACTCAAAGGAATTGACGGGGGCCCGCACAAGCGGCGGAGCATGTGGCTTAATTCGATGCAACCCGAAGAACCTTACCTGGGCTTGACATGCAGGGTAAGGCGCAGAGATGCGCTGACCCGTAAGGGTCCTGCACAGGTGG	0	0	0	0	0	0	40	0	0	0	0	Bacteria	Actinobacteria	Actinobacteria	Acidimicrobiales	Acidimicrobiaceae	Unclassified
2108	CACGCCCTAAACGATGATCACTCGACATTGGCGATATACTGTCAGTGTCTAAGCGAAAGCATTAAGTGATCCACCTGGGGAGTACGACCGCAAGGTTGAAACTCAAAGGAATTGACGGGGGTCCGCACAAGCGGTGGAGCATGTGGTTTAATTCGATGGTACGCGAGGAACCTTACCTGGGCTAGAATGCCGGGGGACAGGGAGTGAAAGCTCCTCTCCCCGCAAGGGACCGTCGGCAAGGTGC	0	0	0	0	0	0	0	0	0	9	10	Bacteria	Bacteroidetes	Sphingobacteriia	Sphingobacteriales	Chitinophagaceae	Unclassified
2110	CACGCCGTAAACGATGGGTGCTAGGTGTGGGGGGTGTCGACTCCCTCCGTGCCGAAGCTAACGCATTAAGCACCCCGCCTGGGGAGTACGGCCGCAAGGCTAAAACTCAAAGGAATTGACGGGGGCCCGCACAAGCAGCGGAGCATGTGGTTTAATTCGACGCAACGCGAAGAACCTTACCTAGGCTTGACATGCACGGGAATGTCGTAGAAATATGGCAGCCCTTCGGGGCTCGTGCACAGGTGT	6	0	0	0	0	0	0	0	0	0	0	Bacteria	Actinobacteria	Actinobacteria	Gaiellales	Gaiellaceae	Gaiella
2113	CCAGCAGTAAACCATGGACGCTAGGTGTCGGGGGACTTGACCCCCTCGGTGCCGAAGGTAACCCATTAAGCGTCCCGCCTGGGGAGTACGGCCGCAAGGCTAAAACTCAAAGGAATTGACGGGGGCCCGCACAAGCAGCGGAGCGTGGGGTTTAATTCGACGCAACGCGAAGAACCTTACCAGGGCTTGACATGGCCAGGACAGCGGCGGAAACGTCGCCTCCCCGCAAGGGGCCTGGTCACAGGTGT	0	0	0	0	0	4	0	0	0	3	3	Bacteria	Chloroflexi	unclassified_Chloroflexi	NA	Unclassified	Unclassified
2122	CACGCCCTAAACGATGGCCACTAGGTGTGTCTGCCGTATGGTGGACGTGCCGAAGCTAACGCATTAAGTGGCCCGCCTGGGGAGTACGGCCGCAAGGTTGAAACTCAAAGGAATTGACGGGGGCCCGCACAAGCGGTGGAGCATGTGGTTTAATTCGACGCAACGCGAAGAACCTTACCTGGGCTTGACATGCCAGGAACCCGTCCGAAAGGATGGGGTGCCTGGTTTTCCGGGAACCTGGACACAGGTGC	0	2	0	0	0	0	0	5	0	0	0	Bacteria	Proteobacteria	Deltaproteobacteria	NA	Unclassified	Unclassified
2124	CACGCCCTAAACGATGGACACTAAGTGTCGGCGGGTTACCGCCGGTGCCGCAGCTAACGCAGTAAGTGTCCCGCCTGGGAAGTACGGCCGCAAGGTTGAAACTCAAAGGAATTGACGGGGGCCCGCACAAGCAGCGGAGCGTGGGGTTTAATTCGACGCAACGCGAAGAACCTTACCAGGGCTTGACATGGCCAGGACAGCGGCGGAAACGTCGCCTCCCCGCAAGGGGCCTGGTCACAGGTGT	0	0	0	0	15	5	0	0	0	0	1	Bacteria	Chloroflexi	unclassified_Chloroflexi	NA	Unclassified	Unclassified
2128	CACGCCCTAAACGATGTCAACTGGTTGTTGGGAAGGTTTCTTCTCAGTAACGTAGCTAACGCGTGAAGTTGACCGCCTGGGGAGTACGGCCGCAAGGTTGAAACTCAAAGGAATTGACGGGGACCCGCACAAGCGGTGGATGATGTGGTTTAATTCGATGCAACGCGAAAAACCTTACCTACCCTTGACATGCCTGGAATCCTGCAGAGATGTGGGAGTGCCCGAAAGGGAGCCAGGACACAGGTGC	0	0	0	17	0	0	0	1	2	0	0	Bacteria	Proteobacteria	Betaproteobacteria	Burkholderiales	Burkholderiaceae	unclassified_Burkholderiales_incertae_sedis
2130	CACGCCGTAAACGATGGGCGCTAGGTGTGGGAGGTACCGACCCCTTCCGTGCCGCAGCTAACGCATTAAGCGCCCCGCCTGGGGAGTACGGCCGCAAGGCTGAAACTCAAAGGAATTGACGGGGGCCCGCACAAGCGGTGGAGCATGTGGTTTAATTCGACGCAACGCGAAGAACCTTACCGGGGCTTGACATCTTTGCGAACCTGGTGGAAACACTGGGGTGCCGGGGTAACCGGAGCGCAAAGACAGGTGG	0	17	3	0	0	0	0	3	0	0	0	Bacteria	Firmicutes	Clostridia	Thermoanaerobacterales	Thermoanaerobacteraceae	Unclassified
2133	CTGGCCCTAAACGATGAATACTTGGTGTCTGGAGTTTTAATGCTCCGGGTGCCGTCGCTAACGTTTTAAGTATTCCGCCTGGGGAGTACGCTCGCAAGAGTGAAACTCAAAGGAATTGACGGGGACCCGCACAAGCGGTGGAGCATGTGGTTTAATTCGACGCAACGCGAAGAACCTTACCTGGGCTAGAATGTGAGGGAATGTCGGGTAACGCTGACAGTCCGGGAAACCGGACCCGAAACAAGGTGC	9	0	0	180	265	73	0	0	40	10	107	Bacteria	Acidobacteria	Acidobacteria_Gp4	NA	Unclassified	Unclassified
2136	CTAGCCGTAAACGATGGACACTAGGTGTTGGTGGTATCAACCCCGCCAGTGCCGAAGCTAACGCATTAAGTGTCCCGCCTGGGGAGTACGGCCGCAAGGCTAAAACTCAAAGGAATTGACGGGGGCCCGCACAAGCGGCGGAGCGTGTGGTTTAATTCGATGCAACGCGAAGAACCTTACCAGGGCTTGACATGCTAGTGGTACCGACCTGAAAGGGAAGGGACCCTTCGGGGAGCTAGCACAGGTGC	0	0	0	0	7	15	0	0	9	13	11	Bacteria	Chloroflexi	unclassified_Chloroflexi	NA	Unclassified	Unclassified
2140	CGCGCAGTCAACGATGTGCACTGGGCGTCCGCGCGAGCGCGTGGGTGCCGCAGCAAACGCGGTAAGTGCACCGCCTGGGGAGTATGCCCGCAAGGGTGAAACTCAAAGGAATTGACGGGGGTCCGCACAAGCGGTGGAGCATGTGGTTTAATTCGATGGTACGCGAGGAACCTTACCTGGGCTTGACACGCGCGGGGAGCGCCGGGAGACCGGCGCGCGTGGAGACACGACCGCGCGCAGGTGC	11	0	0	0	0	0	0	0	0	0	0	Bacteria	Spirochaetes	Spirochaetia	Spirochaetales	Spirochaetaceae	Treponema
2141	CACGCCCTAAACGATGAGTGCTGGGTGTCCGACATCTGTTGGGTGCCGTAGCTAACGCGTTAAGCACTCCACCTGGGAAGTACGGTCGCAAGACTGAAACTCAAAGGAATTGACGGGGGCCCGCACAAGCAGTGGAGCATGTGGTTCAATTCGATGCAACGCGAAGAACCTTACCTGGGTTTGAAAGGCCAGTGACCGGCGATGAAAGTCGCTCTCCCCGCAAGGGGCACTGGTACAGGTGC	0	0	0	0	4	2	0	0	7	7	7	Bacteria	Ignavibacteriae	Ignavibacteria	Ignavibacteriales	Ignavibacteriaceae	Unclassified
2144	CTAGCCGTAAACGATGGACACTAGGTGTTGGTGGTATCAACCCCGCCAGTGCCGAAGCTAACGCATTAAGTGTCCCGCCTGGGGAGTACGGCCGCAAGGCTAAAACTCAAAGGAATTGACGGGGGCCCGCACAAGCGGTGGAGCATGTGGTTCAATTCGACGCAACGCGAAGAACCTTACCCAGGCTGGACATGCAGGTAGTAAGAACCTGAAAGGGGGATGAGCCCGCAAGGGCAGCCTGCTCAGGTGC	0	0	0	0	1	17	0	0	9	23	10	Bacteria	Nitrospirae	Nitrospira	Nitrospirales	Nitrospiraceae	Unclassified
2145	CACGCCGTAAACGATGGAGGCTAGCCGTTGGCGAGCTTGCTCGTCAGTGGCGCAGCTAACGCCTTAAGCCTCCCGCCTGGGGAGTACGGTCGCAAGATTAAAACTCAAAGGAATTGACGGGGGCCCGCACAAGCGGTGGAGCATGTGGTTCAATTCGAAGCAACGCGCAGAACCTTACCAGCCCTTGACATGCCGGTCGCGGGCACCAGAGATGGAGCCCTTCAGTTCGGCTGGACCGGACACAGGTGC	0	0	0	18	12	21	0	0	32	119	36	Bacteria	Proteobacteria	Alphaproteobacteria	Rhizobiales	Unclassified	Unclassified
2151	CACGCCCTAAACGATGCGAACTGGACGTTGGGTGCAACTTGGCACTCAGTGTCGAAGCTAACGCGTTAAGTTCGCCGCCTGGGGAGTACGGTCGCAAGACTGAAACTCAAAGGAATTGACGGGGGCCCGCACAAGCGGTGGAGTATGTGGTTTAATTCGATGCAACGCGCAGAACCTTACCTGGCCTTGACATCTTGGGGACCTTGCAGAGATGCGAGGGTGCCTTCGGGAACCCAAAGACAGGTGC	0	0	0	0	6	2	0	0	0	3	1	Bacteria	Proteobacteria	Gammaproteobacteria	Xanthomonadales	Xanthomonadaceae	Vulcaniibacterium
2160	CACGCCCTAAACCATGAGTGCTGGGTGTCCGGCGTTTGCCGGGTGCCGAAGCTAACGCGTTAAGCACTCCGCCTGGGAAGTACGGTCGCAAGACTGAAACTCAAAGGAATTGACGGGGGCCCGCACAAGCGGTGGAGCATGTGGTTTAATTCGAAGGAACGCGAAGAACCTTACCAGGCCTTGACATCCTAGGAACCCTGATGAAAGTCGGGGGTGCCCGCAAGGGAACCTAGAGACAGGTGC	59	6	0	14	15	53	0	0	217	152	254	Bacteria	Deinococcus-Thermus	Deinococci	Thermales	Thermaceae	Meiothermus
2163	CACGCTGTAAACGATGGGTGCTAGGTGTTGGAGGTATCGACCCCTTCAGTGCCGCAGCTAACGCATTAAGCACCCCGCCTGGGGAGTACGGTCGCAAGACTGAAACTCAAAGGAATTGACGGGGGCCCGCACAAGCGGTGGAGCATGTGGTTTAATTCGACGCAACGCGAAGAACCTTACCAGGGCTTGACATCCCGCGGACCTGGTGGAAACACTGGGGTGCCTATCTGTTGAGGGTAGGAGCGCGGAGACAGGTGG	13	0	0	0	0	0	0	0	0	0	0	Bacteria	Firmicutes	Clostridia	NA	Unclassified	Unclassified
2164	CACGCCGTAAACGATGGGTACTAGGTGTAGGGGGGTCCCCCCTCTGTGCCGCAGTTAACACATTAAGTACCCCGCCTGGGGAGTACGATCGCAAGATTAAAACTCAAAGGAATTGACGGGGGCCCGCACAAGCAGCGGAGCATGTGGTTTAATTCGAAGCAACGCGAAGAACCTTACCAAGGCTTGACATCCAAAGAATCCACAAGAGATTGAGGAGTGCCCTTCGGGGAACTTTGAGACAGGTGG	0	0	16	0	0	0	0	0	0	0	0	Bacteria	Firmicutes	Clostridia	Clostridiales	Clostridiaceae1	Unclassified
2169	CACGCCGTAAACGATGTCGACTAGCCGTTGGGATCCTTGAGATCTTAGTGGCGCAGCTAACGCATTAAGTCGACCGCCTGGGGAGTACGGCCGCAAGGTTAAAACTCAAATGAATTGACGGGGGCCCGCACAAGCGGTGGAGCATGTGGTTTAATTCGAAGCAACGCGAAGAACCTTACCAGGCCTTGACATGCAGAGAACTTTCCAGAGATGGATTGGTGCCTTCGGGAACTCTGACACAGGTGC	23	0	0	0	0	0	0	0	0	0	0	Bacteria	Proteobacteria	Gammaproteobacteria	Pseudomonadales	Pseudomonadaceae	Pseudomonas
2173	CTGGCCCTAAACGGTGCGCATTTGCCGTGAGCGGATTCGACCCTGCTCGTGGCGAAGCTAACGCGTTAAATGCGCCGCCTGGGGAGTACGGCCGCAAGGTTAAAACTCAAAGAAATTGACGGGGGCCTGCACAAGCGGTGGAGTATGTGGCTCAATTCGATGCAACGCGAAGAACCTTACCTGGCCTTGACATGCAGGTGGTAGAACCATGAAAGTGGGACGACCCCGCAAGGGGAGCCTGCACAGGTGC	0	0	0	0	3	2	0	0	2	0	4	Bacteria	Verrucomicrobia	Subdivision3	Subdivision3_genera_incertae_sedis	Unclassified	Unclassified
2176	CACGCCCTAAACGATGGACACTAGGCGCGGGGGGTATCGACCCCCTCCGTGCCGCAGCCAACGCGATAAGTGTCCCGCCTGGGGAGTACGGCCGCAAGGCTAAAACTCAAAGGAATTGACGGGGGCCCGCACAAGCAGCGGAGCGTGTGGTTTAATTCGATGCAACGCGCAGAACCTTACCAGGGCTTGACATGCGTCCTAATCCCCGTGAAAGCGGGGGTCCGCAAGGGAGGGCGCACAGATGC	0	0	0	5	8	7	0	0	14	3	4	Bacteria	Chloroflexi	unclassified_Chloroflexi	NA	Unclassified	Unclassified
2178	CACGCCGTAAACGATGGACACTAGGTGTGGGAGGTATCGACCCCTTCCGTGCCGTAGCTAACGCAATAAGTGTCCCGCCTGGGGAGTACGGCCGCAAGGCTAAAACTCAAAGGAATTGACGGGGGCCCGCACAAGCAGCGGAGCGTGTGGTTTAATTCGACGCAACGCGAAGAACCTTACCAGGGCTTGACATGCTGGTGGTAGGAGCCTGAAAGGGTGACGACCCCGAGAGGGGAGCCAGCACAGGTGC	3	18	6	0	0	0	0	21	0	0	0	Bacteria	Chloroflexi	NA	NA	Unclassified	Unclassified
2180	CACGCCGTAAACGATGAGTGCTAGCTGTCGGGTTGCATGCAACTCGGTGGCGCAGCTAACGCATTAAGCACTCCGCCTGGGGAGTACGGTCGCAAGATTAAAACTCAAAGGAATTGACGGGGGCCCGCACAAGCGGTGGAGCATGTGGTTTAATTCGAAGCAACGCGCAGAACCTTACCAGCCCTTGACATGGGGATCACCGCTGCCAGAGATGGCGGCTTCAGTTCGGCTGGATCCCACACAGGTGC	0	0	0	12	0	0	0	0	0	0	0	Bacteria	Proteobacteria	Alphaproteobacteria	Rhodospirillales	Rhodospirillaceae	Novispirillum
2185	CTAGCCGTAAACGATGTGGACTTGGCGTTGGTGGGTTTAAATCCATCAGTGCCGTAGCTAACGCGATAAGTCCACCGCCTGGGGACTACGGCCGCAAGGTTAAAACTCAAAGGAATTGACGGGGGCCCGCACAAGCAGCGGAGCGTGTGGTTTAATTCGATGCTACACGAAGAACCTTACCAGGGTTTGACATGCAGGTAGTAGGGATCCGAAAGGTGACCGACCCTTCGGGGAGCCTGCACAGGTGC	2	0	0	0	0	4	0	0	0	0	5	Bacteria	Chloroflexi	Anaerolineae	Anaerolineales	Anaerolineaceae	unclassified_Anaerolineaceae
2189	CACGCTGTAAACGATGGATACTAGACGTGGTGGGTCTTGACCCCTGCCGTGTCGACGTTAACACAATAAGTATCCCGCCTGGGGAGTACGGTCGCAAGACTAAAACTCAAAGGAATTGACGGGGGCCCGCACAAGCGGTGGATCATGTGGTTTAATTCGAAGCAACGCGAAGAACCTTACCTGGATTTGACATCCTCTGAAATTAGTAGAGATATTAATGGCCCGCAAGGGACAGAGAGACAGGTGC	0	0	0	11	0	0	0	0	0	0	0	Bacteria	Proteobacteria	Deltaproteobacteria	unclassified_Deltaproteobacteria	Unclassified	Unclassified
2198	CACGCTGTAAACGATGGATACTAGGTGTAGGAGGTATCGACCCCTTCTGTGCCGGAGTTAACACAATAAGTATCCCACCTGGGGAGTACGGCCGCAAGGTTGAAACTCAAAGGAATTGACGGGGGCCCGCACAAGCAGTGGAGTATGTGGTTTAATTCGAAGCAACGCGAAGAACCTTACCAGGGCTTGACATCCCTTGACGAATGTAGAGATACATTTTCCCTTCGGGGCAAGGAGACAGGTGG	8	0	0	0	0	0	0	0	0	0	0	Bacteria	Firmicutes	Clostridia	Clostridiales	Ruminococcaceae	ClostridiumIII
2201	CACGCCGTAAACGATGTCTACTAGCCGTTGGGGTCCTTGAGACTTTAGTGGCGCAGTTAACGCGATAAGTAGACCGCCTGGGGAGTACGGCCGCAAGGTTAAAACTCAAATGAATTGACGGGGGCCCGCACAAGCGGTGGAGCATGTGGTTTAATTCGATGCAACGCGAAGAACCTTACCTGGTCTTGACATAGTGAGAATCCTGTAGAGATGCGGGAGTGCCTTCGGGAATTCACATACAGGTGC	23	0	0	0	0	0	0	1	0	0	0	Bacteria	Proteobacteria	Gammaproteobacteria	Pseudomonadales	Moraxellaceae	Enhydrobacter
2205	CACGCCCTAAACGATGTCAACTAGGTGTTGGGGAAGGAGACTTCTTTAGTACCGCAGCTAACGCGTGAAGTTGACCGCCTGGGGAGTACGGCCGCAAGGTTAAAACTCAAAGGAATTGACGGGGACCCGCACAAGCGGTGGATTATGTGGATTAATTCGATGCAACGCGAAAAACCTTACCTACCCTTGACATGCCAGGAACTTGCCAGAGATGGCTTGGTGCCCGAAAGGGAACCTGGACACAGGTGC	0	0	0	89	1	0	0	1	1	0	1	Bacteria	Proteobacteria	Betaproteobacteria	Gallionellales	Gallionellaceae	Sideroxydans
2211	CTAGCCGTAAACGATGGGTACTAGGTGTGGGGGGTATCGACCCCCTCCGTGCCAGAGTTAACACACTAAGTACCCCGCCTGGGGAGTACGGCCGCAAGGTTGAAACTCAAAGGAATTGACGGGGGCCCGCACAAGCGGTGGAGCATGTGGTTTAATTCGACGCAACGCGAAGAACCTTACCAGGGCTTGACATGCATCGGACAGCGGCGGAAACGTCGCCTCCCTTCGGGGCCGATGCACAGGTGC	0	4	4	0	0	0	0	1	0	0	0	Bacteria	Firmicutes	Clostridia	NA	Unclassified	Unclassified
2213	CACGCCCTAAACGATGGACACTAAGTGTCGGCGGGTTACCGCCGGTGCCGCAGCTAACGCAGTAAGTGTCCCGCCTGGGAAGTACGGCCGCAAGGTTGAAACTCAAAGGAATTGACGGGGGCCCGCACAAGCGGTGGAGCATGTGGTTCAATTCGACGCAACGCGAAGAACCTTACCTGGGCTAGACAACGGAGGACAGCCCCAGAGATGGGGTCTTCCCTTCGGGGACCTCCGGTTCAGGTGC	0	0	0	0	3	3	0	0	2	0	2	Bacteria	Nitrospirae	Nitrospira	Nitrospirales	Nitrospiraceae	Unclassified
2218	CACGCCCTAAACGATGGGTACTCGGTGCTGGGCCGCAAGGCTCAGTGCCAAAGCTAACGCATTAAGTACCCCACCTGGGGAGTACGATCGCAAGGTTGAAACTCAAAGGAATTGACGGGGGCCCGCACAAGCAGTGGAGCATGTGGTTCAATTCGATGCAACGCGAAGAACCTTACCAGGTCTTGACATCCACGGAACCCTGGTGAAAGCCGGGGGTGCCCGCAAGGGAGCCGTGAGACAGGTGC	0	0	0	0	5	4	0	0	1	1	4	Bacteria	Ignavibacteriae	Ignavibacteria	Ignavibacteriales	Ignavibacteriaceae	Unclassified
2219	CACGCCGTAAACGATGGGTGCTAGGTGTAGGGAGTGTCGACTCTCCCTGTGCCGAAGCTAACGCATTAAGCACCCCGCCTGGGGAGTACGGCCGCAAGGCTAAAACTCAAAGGAATTGACGGGGGCCCGCACAAGCAGCGGAGCATGTGGTTTAATTCGACGCAACGCGAAGAACCTTACCAGGGCTTGACATGCACGGGAATGTCGTGGAAACACGGCAGCCCTTCGGGGCTCGTGCACAGGTGG	0	0	0	0	2	3	0	0	2	0	1	Bacteria	Actinobacteria	Actinobacteria	Gaiellales	Gaiellaceae	Gaiella
2226	CCAGCTGTAAACGATGCAGACTCGGTGTTGGGTCTTTAGACTCAGCGCCTAAGCCAACGCATTAAGTATTCCACCTGGGAAGTACGATCGCAAGGTTGAAACTCAAAGGAATTGACGGGGGCCCGCACAAGCAGTGGAGCATGTGGTTTAATTCGATGCAACGCGAAGAACCTTACCTGGGCTTGAAAGGCAAGATTCTAGACGATGAAAGTCGTTTACCCGCAAGGGGTCTTGTACAGGTGC	0	0	0	0	6	2	0	0	3	0	0	Bacteria	Ignavibacteriae	Ignavibacteria	Ignavibacteriales	Ignavibacteriaceae	Unclassified
2227	CACGCCGTAAACTATGGGTACTAGGTGTTCGGGGTGTTGACCCCCTGAGTGCCGCAGCTAACGCATTAAGTACCCCGCCTGGGGACTACGGCCGCAAGGTTAAAACTCAAAGGAATTGACGGGGGCCCGCACAAGCGGTGGAGCATGCTGTTCAATTCGACGCAACGCGAAGAACCTTACCTGGGCTAGACAACGGCGGACAACCTGAGAAATCAGGTCTTCCCTTCGGGGACCGCCGGTTCAGGTGT	0	0	0	1	18	20	0	0	1	1	1	Bacteria	Proteobacteria	Deltaproteobacteria	unclassified_Deltaproteobacteria	Unclassified	Unclassified
2234	CTAGCCGTAAACGATGGACACTAGGTGTTGGTGGTATCAACCCCGCCAGTGCCGAAGCTAACGCATTAAGTGTCCCGCCTGGGGAGTACGGCCGCAAGGCTAAAACTCAAAGGAATTGACGGGGGCCCGCACAAGCAGCGGAGCGTGGGGTTTAATTCGACGCAACGCGAAGAACCTTACCTGGGCTTGAAAGGCAAGATTCTAGACGATGAAAGTCGTTTACCCGCAAGGGGTCTTGTACAGGTGC	0	0	0	0	4	4	0	0	1	3	1	Bacteria	Chloroflexi	unclassified_Chloroflexi	NA	Unclassified	Unclassified
2238	CCAGCTGTAAACGATGCAGACTCGGTGATGGGTTGGCTTCGGGCCAACCCAGTGCCGCAGGGAAGCCGTTAAGTCTGCCTCCTGGGGAGTACGGTCGCAAGACTGAAACTTAAAGGAATTGGCGGGGGAGCACCACAAGGGGTGAAGCCTGCGGTTCAATTGGAGTCAACGCCGGGAATCTTACCGGGGGCGACAGCAGAGTGAAGGTCAAGCTGAAGACTTTACCAGACAAGCTGAGAGGAGG	0	0	0	28	0	1	0	0	0	1	0	Archaea	Thaumarchaeota	Nitrososphaerales	Nitrososphaeraceae	Nitrososphaera	Unclassified
2244	CACGCCCTAAACGATGTCAACTGGTTGTTGGGAAGGTTCCTTCTCAGTAACGTAGCTAACGCGTGAAGTTGACCGCCTGGGGAGTACGGCCGCAAGGTTGAAACTCAAAGGAATTGACGGGGACCCGCACAAGCGGTGGATGATGTGGTTTAATTCGATGCAACGCGAAAAACCTTACCTACCCTTGACATGTCTGGAATCCTAAAGAGATTTGGGAGTGCTCGAAAGAGAGCCAGAACACAGGTGC	0	0	0	11	0	0	0	0	0	0	0	Bacteria	Proteobacteria	Betaproteobacteria	Burkholderiales	Burkholderiaceae	Ideonella
2249	CTAGCCGTAAACGATGGACACTAGGTGTTGGTGGTATCAACCCCGCCAGTGCCGAAGCTAACGCATTAAGTGTCCCGCCTGGGGAGTACGGTCGCAAGACTGAAACTTAAAGGAATTGGCGGGGGAGCACCACAAGGGGTGAAGCCTGCGGTTCAATTGGAGTCAACGCCGGGAATCTTACCGGGGGCGACAGCAGAGTGAAGGTCAAGCTGAAGACTTTACCAGACAAGCTGAGAGGAGG	0	0	0	0	5	3	0	0	2	0	0	Archaea	Thaumarchaeota	Nitrososphaerales	Nitrososphaeraceae	Nitrososphaera	Unclassified
2252	CACGCCGTAAACTATGAATGCCAGTCGTCGGCAAGCATGCTTGTCGGTGACACACCTAACGGATTAAGCATTCCGCCTGGGGAGTACGGTCGCAAGATTAAAACTCAAAGGAATTGACGGGGGCCCGCACAAGCGGTGGAGCATGTGGTTTAATTCGAAGCAACGCGCAGAACCTTACCAACCCTTGACATGGGCGTCGCGGGTTCCAGAGATGGAGCCCTTCAGTTCGGCTGGACGCCACACAGGTGC	0	0	0	7	0	1	0	0	1	0	0	Bacteria	Proteobacteria	Alphaproteobacteria	Rhodobacterales	Rhodobacteraceae	unclassified_Rhodobacteraceae
2254	CACGCCCTAAACGATGTCAACTGGTTGTTGGGTCTCTTCTGACTCAGTAACGAAGCTAACGCGTGAAGTTGACCGCCTGGGGAGTACGGCCGCAAGGTTGAAACTCAAAGGAATTGACGGGGACCCGCACAAGCGGTGGATGATGTGGTTTAATTCGATGCAACGCGAAAAACCTTACCCACCTTTGACATGGCAGGAAGTTTCCAGAGATGGATTCGTGCTCGAAAGAGAACCTGCACACAGGTGC	0	0	0	11	0	0	0	0	0	0	0	Bacteria	Proteobacteria	Betaproteobacteria	Burkholderiales	Comamonadaceae	Hydrogenophaga
2263	CCAGCCGTAAACGGTGGGCGCTAGGTGTGGGGGGTTGAAACCCTCTGTGCCGTAGCTAACGCATTAAGCGCCCCGCCTGGGGAGTACGGCCGCAAGGCTAAAACTCAAAGGAATTGACGGGGGCCCGCACAAGCGGCGGAGCATGTGGCTTAATTCGACGCAACCCGAAGAACCTTACCAGGGCTTGACATGCCGGGTAAACCCTGGGAAACCAGGGGTCCTTCGGGGCCCGGTACAGGTGC	0	2	2	0	0	0	0	5	0	0	0	Bacteria	Actinobacteria	NA	NA	Unclassified	Unclassified
2266	CTAGCTGTAAACGATGGGTACTAGGTGTGGGAGGTATCGACCCCTTCCGTGCCGGAGTTAACACACTAAGTACCCCGCCTGGGGAGTACGGCCGCAAGGTTGAAACTCAAAGGAATTGACGGGGGCCCGCACAAGCAGTGGAGCATGTGGTTTAATTCGACGCAACGCGAAGAACCTTACCAGGGTTTGACATCTACATGAAAGCCGCAGAGATGCGGCGGCCCTTCGGGGCATGTAGACAGGTGC	9	0	0	0	0	0	0	0	0	0	0	Bacteria	Firmicutes	Clostridia	NA	Unclassified	Unclassified
2268	CACGCCGTAAACGATGGGTGCTAGGTGTTGGAGGTATCGACCCCTTCAGTGCCGCAGTTAACACAATAAGCACCCCGCCTGGGGAGTACGACCGCAAGGTTGAAACTCAAAGGAATTGACGGGGGCCCGCACAAGCGGTGGAGCATGTGGTTTAATTCGACGCTAAGCGAAGAACCTTACCAGGGCTTGACATCCCCTGACCGCCGTGGAAACACGGTCTTCTGCCTTCGGGTAGACAGGGAGACAGGTGG	0	0	8	0	0	0	0	0	0	0	0	Bacteria	Firmicutes	Clostridia	NA	Unclassified	Unclassified
2270	CTAGCCGTAAACGATGGACACTAGGTGTTGGTGGTATCAACCCCGCCAGTGCCGAAGCTAACGCATTAAGTGTCCCGCCTGGGGAGTACGGCCGCAAGGCTAAAACTCAAAGGAATTGACGGGGGCCCGCACAAGCGGTGGAGCATGTGGTTCAATTCGACGCAACGCGAAGAACCTTACCTGGGCTAGACAACACCGGACAGCCCTAGAAATAGGGTCTTCCCGCAAGGGACCGGTGGTTCAGGTGC	0	0	0	0	0	1	0	0	0	7	1	Bacteria	Proteobacteria	Deltaproteobacteria	unclassified_Deltaproteobacteria	Unclassified	Unclassified
2274	CACGCCCTAAACGATGCAGACTTGGTGTGCGCCCTTCATTGGGTGCGTGCCGTAGCTAACGCGTTAAGTCTGCCGCCTGGGGAGTACGGTCGCAAGGCTGAAACTCAAAGGAATTGACGGGGGCCCGCACAAGCGGTGGAGCATGTGGTTTAATTCGACGCAACGCGAAGAACCTTACCTGGGCTCGAACGGCCGGTCAACGGCGGTGGAAACATCGCTACTCCGCAAGGGGGTCCGGTCGAGGTGC	3	18	2	0	0	1	0	0	18	44	10	Bacteria	Acidobacteria	Acidobacteria_Gp3	unclassified_Acidobacteria_Gp3	Unclassified	Unclassified
2277	CACGCTGTAAACGATGTCAACTAGCTGTTGGCTTTATTAATAAAGTTAGTAGCGCAGCAAACGCGATAAGTTGACCGCCTGGGGAGTACGGTCGCAAGATTAAAACTCAAAGGAATTGACGGGGGCCCGCACAAGCGGTGGAGCATGTGGTTTAATTCGATGCAACGCGAAGAACCTTACCTGCTCTTGACATACATCGAATTCTGTAGAGATATGGGAGTGCCGAAAGGAACGATGATACAGGTGC	0	0	0	10	0	0	0	0	0	0	0	Bacteria	Proteobacteria	Gammaproteobacteria	Legionellales	Legionellaceae	Unclassified
2284	CACGCCCTAAACGATGTCAACTGGTTGTTGGGGGAGTCAATCCCTTAGTAACGAAGCTAACGCGTGAAGTTGACCGCCTGGGGAGTACGGCCGCAAGGTTAAAACTCAAAGGAATTGACGGGGACCCGCACAAGCGGTGGATTATGTGGATTAATTCGATGCAACGCGAAAAACCTTACCTACCCTTGACATGTGCGGAATCCCCCGGAGACGGGGGAGTGCCCGAAAGGGAGCCGCAACACAGGTGC	0	0	0	0	5	3	0	0	0	0	0	Bacteria	Proteobacteria	Betaproteobacteria	unclassified_Betaproteobacteria	Unclassified	Unclassified
2289	CACGCCGTAAACGATGAGTGCTAGGTGTCGGGGGTTTCGATACCCGCGGTGCCGAAGTCAACACAGTAAGCACTCCGCCTGGGGAGTACGCTCGCAAGAGTGAAACTCAAAGGAATTGACGGGGACCCGCACAAGCAGTGGAGTATGTGGTTTAATTCGAAGCAACGCGAAGAACCTTACCAGGTCTTGACATCCCCCTGAATGAGCTAGAGATAGTTCAGGCCTTCGGGACAGGGGAGACAGGTGG	9	0	0	0	0	0	0	0	0	0	0	Bacteria	Firmicutes	Bacilli	Bacillales	Paenibacillaceae1	Paenibacillus
2293	CTGGCCCTAAACGATGAGAACTGGGTAGCGGCCCAGGCATGGGGTCGCTGCCGCAGCCAAAGTGCTAAGTTCTCCGCCTGGGGAGTATGGCCGCAAGGCTGAAACTCAAAGGAATTGACGGGGGCTCACACAAGCGGTGGAGCATGTGGCTTAATTCGAGGCTACGCGAAGAACCTTATCCCGGACTTGACATGTGCGAAAGCGCTGGGAAGTAGCCCGCGGAAACGTGGGGCGAACGGTAACCAGTCCGGAACCCAGCACAGGTGC	7	0	1	0	0	0	0	0	0	0	0	Bacteria	Planctomycetes	Planctomycetia	Planctomycetales	Planctomycetaceae	Unclassified
2301	CATGCCGTAAACGGTGGGCGCTAGGTGTAGGGGGCTTCCACGTCTTCTGTGCCGTAGCTAACGCATTAAGCGCCCCGCCTGGGGAGTACGGCCGCAAGGCTAAAACTCAAAGGAATTGACGGGGGCCCGCACAAGCGGCGGAGCATGTGGATTAATTCGATGCAACGCGAAGAACCTTACCTGGGCTTGACATACACCAGATCGCTGCAGAGATGTAGTTTCCCTTGTGGTTGGTGTACAGGTGG	0	0	0	0	0	0	36	0	0	0	0	Bacteria	Actinobacteria	Actinobacteria	Actinomycetales	Corynebacteriaceae	Corynebacterium
2306	CACGCCCTAAACGATGTCGACTGGTTGTCGGGGAAGCAATTCCTTGGTAACGAAGCTAACGCGTGAAGTCGACCGCCTGGGGAGTACGGCCGCAAGGTTAAAACTCAAAGGAATTGACGGGGACCCGCACAAGCGGTGGATTATGTGGATTAATTCGATGCAACGCGAAAAACCTTACCTACCCTTGACATGTACGGAATCTCCCGGAAACGGGAGAGTGCCCGAAAGGGAGCCGTAACACAGGTGC	0	0	0	0	0	0	0	0	3	0	36	Bacteria	Proteobacteria	Betaproteobacteria	unclassified_Betaproteobacteria	Unclassified	Unclassified
2312	CACGCCGTAAACGATGGGTACTAGGTGTGGGAGGTATCGACCCCTTCCGTGCCGGAGCTAACGCAATAAGTACCCCGCCTGGGGAGTACGGCCGCAAGGTTGAAACTCAAAGGAATTGACGGGGGCCCGCACAAGCGGTGGAGCATGTGGTTTAATTCGATGCAACGCGAAGAACCTTACCGGGGCTTGACATTACCTCAAAAGCCGCAGAGATGCGGTGTCCGGAGGAAACTTCGGGTGAGGTAACAGGTGG	0	9	0	0	0	0	0	0	0	0	0	Bacteria	Firmicutes	Clostridia	unclassified_Clostridia	Unclassified	Unclassified
2315	CTAGCCGTAAACGATGGACACTAGGTGTTGGTGGTATCAACCCCGCCAGTGCCGAAGCTAACGCATTAAGTGTCCCGCCTGGGGAGTACGGCCGCAAGGCTAAAACTCAAAGGAATTGACGGGGGCCCGCACAAGCAGTGGAGCATGTGGTTCAATTCGATGCAACGCGAAGAACCTTACCTGGGTTTGAAAGGCCAGTGACCGGCGATGAAAGTCGCTCTCCCCGCAAGGGGCACTGGTACAGGTGC	0	0	0	0	0	3	0	0	3	5	6	Bacteria	Chloroflexi	unclassified_Chloroflexi	NA	Unclassified	Unclassified
2317	CACGCCGTAAACGATGAATGTTAGCCGTCGGGCAGTTGACTGTTCGGTGGCGCCGCTAACGCATTAAACATTCCGCCTGGGGAGTACGGTCGCAAGATTAAAACTCAAAGGAATTGACGGGGGCCCGCACAAGCGGTGGAGCATGTGGTTTAATTCGAAGCAACGCGCAGAACCTTACCAGCTCTTGACATCCCTTGACCGCTGCAGAGATGCAGTTTCCCCTTCGGGGGCAAGGAGACAGGTGC	0	0	0	14	0	0	0	0	0	0	0	Bacteria	Proteobacteria	Alphaproteobacteria	Rhizobiales	Rhizobiaceae	Rhizobium
2321	CACGCCGTAAACGATGTCTACTAGCTGTTCGTGTCCTTGTGATGTGAGTAGCGCAGCTAACGCACTAAGTAGACCGCCTGGGGAGTACGGTCGCAAGATTAAAACTCAAATGAATTGACGGGGGCCCGCACAAGCGGTGGAGCATGTGGTTTAATTCGACGCAACGCGAAGAACCTTACCTACTCTTGACATCTACGGAAGACTGCAGAGATGCGGTTGTGCCTTCGGGAACCGTAAGACAGGTGC	0	0	0	0	0	0	13	0	0	0	0	Bacteria	Proteobacteria	Gammaproteobacteria	Chromatiales	Chromatiaceae	Rheinheimera
2324	CACGCCGTAAACGATGAGTACTAGGTGTAGGGGGTCGAACCTCTGTGCCGCAGTTAACACATTAAGTACTCCGCCTGGGAAGTACGATCGCAAGATTAAAACTCAAAGGAATTGACGGGGACCCGCACAAGCAGCGGAGCATGTGGTTTAATTCGAAGCAACGCGAAGAACCTTACCAAGACTTGACATCTCCTGAATAGCCTAGAGATAGGTGAAGCCCTTCGGGGCAGGAAGACAGGTGG	0	11	3	0	0	0	0	1	0	1	1	Bacteria	Firmicutes	Clostridia	Clostridiales	Clostridiaceae1	Unclassified
2326	CTGGCCCTAAACGGTGCACGTTTGCCGTGGGCAGATTCGACCCTGTCCGTGGCGAAGCTAACGCGTTAAACGTGCCGCCTGGGGAGTACGGCCGCAAGGTTAAAACTCAAAGAAATTGACGGGGGCCTGCACAAGCGGTGGAGTATGTGGCTTAATTCGATGCAACGCGAAGAACCTTACCTGGCCTTGACATGCACGTGGTAGGAGCCCGAAAGGGTGACGACCCCGCAAGGGGAGCGTGCACAGGTGC	0	0	0	0	0	0	0	0	0	0	16	Bacteria	Verrucomicrobia	Subdivision3	Subdivision3_genera_incertae_sedis	Unclassified	Unclassified
2329	CACACTGTAAACGATGAATGCTAGGTGTAGGAGGTATCGACCCCTTCTGTGCCGCAGTTAACACAATAAGCATTCCGCCTGGGGAGTACGGCCGCAAGGTTGAAACTCAAAGGAATTGACGGGGGCCCGCACAAGCAGCGGAGCATGTGGTTTAATTCGACGCAACGCGAAGAACCTTACCAGGTCTTGACATCCAGTAAAACCCGTAGAGATACGGTGTGAGCTTGCTCATACTGAGACAGGTGG	23	0	0	0	0	0	0	0	0	0	0	Bacteria	Firmicutes	NA	NA	Unclassified	Unclassified
2333	CTAGCCGTAAACTATGCTCGCTAGGGATTTTGGATTTATCCAGAGTTCCGTTAGCTAACGCGTTAAGCGAGCCGCCTGGGGAGTACGGCCGCAAGGCTAAAACTCAAAGGAATTGACGGGGACCCGCACAACCAGTGGAGTATGTGGTTTAATTCGAGACGAAACGAAAAACCTTACCAGTCCTTGACATGATACCGTTTAGGCTTTCAGAAATGAGAGCTGATCATAAGAAATTATGATGGTACCACAGGTGC	0	0	0	8	0	0	0	0	2	0	1	Bacteria	Microgenomates	Microgenomates_genera_incertae_sedis	NA	Unclassified	Unclassified
2336	CACGCCGTAAACGATGAGTGCTAGGTGTTGGGGGTTTCAATACCCTCAGTGCCGCAGCTAACGCAATAAGCACTCCGCCTGGGGAGTACGCTCGCAAGAGTGAAACTCAAAGGAATTGACGGGGGCCCGCACAAGCGGTGGAGCATGTGGTTTAATTCGAAGCAAAGCGAAGAACCTTACCAGGTCTTGACATCCCGCTGACCGCCTGAGAGATCAGGCTTCCCTTCGGGGCAGCGGTGACAGGTGG	13	0	0	0	0	0	0	0	0	0	1	Bacteria	Firmicutes	Bacilli	Bacillales	Paenibacillaceae1	Brevibacillus
2339	CACGCCCTAAACGATGTCGACTAGGTGTTCGGTGAGGAGACTCATTGAGTACCGCAGCTAACGCGTGAAGTCGACCGCCTGGGGAGTACGGTCGCAAGATTAAAACTCAAAGGAATTGACGGGGACCCGCACAAGCGGTGGATGATGTGGATTAATTCGATGCAACGCGAAAAACCTTACCTACCCTTGACATGTACGGAACCCTGCTGAGAGGTGGGGGTGCTCGAAAGAGAGCCGTAACACAGGTGC	0	0	0	13	0	0	0	0	0	0	0	Bacteria	Proteobacteria	Betaproteobacteria	Rhodocyclales	Rhodocyclaceae	Methyloversatilis
2341	CACGCCGTAAACGATGGATGCTAGCCGTCGGCAAGCTTGCTTGTCGGTGGCGCAGCTAACGCATTAAGCATCCCGCCTGGGGAGTACGGCCGCAAGGTTAAAACTCAAAGGAATTGACGGGGGCCCGCACAAGCGGTGGAGCATGTGGTTTAATTCGACGCAACGCGAAGAACCTTACCAGCCCTTGACATGTCCGGACGGTTTCCAGAGATGGGATCCTCCTAGCAATAGGCCGGAACACAGGTGC	0	0	0	8	10	8	0	0	1	0	2	Bacteria	Proteobacteria	Alphaproteobacteria	Rhizobiales	Hyphomicrobiaceae	Hyphomicrobium
2346	CACGCTGTAAACGATGGGTACTAGGTGTAGGGGGCGTAGCCCTCTGTGCCGCAGTTAACACATTAAGTACCCCGCCTGGGAAGTACGATCGCAAGATTAAAACTCAAAGGAATTGACGGGGGCCCGCACAAGCAGCGGAGCATGTGGTTTAATTCGAAGCAACGCGAAGAACCTTACCAGGGCTTGACATCCTACTAATCCTGTAGAGATACGGGAGTGCCCTTCGGGGAAAGTAGAGACAGGTGG	0	0	0	8	0	0	0	0	2	0	12	Bacteria	Firmicutes	Clostridia	Clostridiales	Clostridiaceae1	Caloramator
2347	CACGCCCTAAACTATGGATACTCGACATACGCGATACACGGTGTGTGTCTGAGCGAAAGCATTAAGTATCCCACCTGGGAAGTACGACCGCAAGGTTGAAACTCAAAGGAATTGGCGGGGGTCCGCACAAGCGGTGGAGCATGTGGTTTAATTCGATGATACGCGAGGAACCTTACCTGGGCTAGAATGCTGGGAGACCGTGGGTGAAAGCTCACTTTGTAGCAATACACTGCCAGTAAGGTGC	0	0	0	65	0	0	0	0	3	0	0	Bacteria	Bacteroidetes	Sphingobacteriia	Sphingobacteriales	Chitinophagaceae	Terrimonas
2351	CTGGCCGTAAACGATGGGCACTAGGTGTGGGAGGTATCGACCCCTTCCGTGCCGCAGCTAACGCATTAAGTGCCCCGCCTGGGGAGTACGGCCGCAAGGTTGAAACTCAAAGGAATTGACGGGGGCCCGCACAAGCGGTGGAGCATGTGGTTTAATTCGAAGCAACGCGAAGAACCTTACCAGGCCTCACCCCCTGACAGCCGTGGAAACACGGTCTTCCCCTTATGGGGACAGGGGATACCGGTGC	0	7	11	0	0	0	0	2	0	0	0	Bacteria	Firmicutes	Clostridia	NA	Unclassified	Unclassified
2352	CACGCCCTAAACGATGGGCACTAGGCGTCGCGGGTGTCGACCCCTGCGGTGCCGTAGCTAACGCGTTAAGTGCCCCGCCTGGGGAGTACGGTCGCAAGGCTGAAACTCAAAGGAATTGACGGGGGCCCGCACAAGCGGTGGAGTATGTGGTTTAATTCGATGCAACGCGAAGAACCTTACCTGGGTTTGAACTGCTGGGGACAGCCCCAGAGATGGGGCTTTCCCTTCGGGGACTCCAGCAGAGGTGC	27	80	4	27	42	115	0	0	261	744	251	Bacteria	Acidobacteria	Acidobacteria_Gp23	Thermoanaerobaculum	Unclassified	Unclassified
2358	CACGCCGTAAACGATGGATACTTGTTGTTGAAGGTATTGACCCCTTCAGTGACGGAGCTAACGCATTAAGTATCCCGCCTGGGGAGTACGGTCGCAAGATTAAAACTCAAAGAAATTGACGGGGGCCCGCACAAGCGGTGGAGAATGTGGTTTAATTCGATGCAACGCGAAAAACCTTACCTGGGTTTGGCATCCTCTGAACGCCGTAGAGATACGGAAGGCCCGAAAGGGACAGAGAGACAGGTGC	0	2	0	8	0	0	99	0	1	0	0	Bacteria	Proteobacteria	Deltaproteobacteria	NA	Unclassified	Unclassified
2362	CACGCCGTAAACGATGGCCACTAGGTGTCGGGGGTAACCACTCCCGCGGTGCCGCCGCTAACGCAGTAAGTGGCCCGCCTGGGAAGTACGGCCGCAAGGTTAAAACTCAAAGGAATTGACGGGGGCCCGCACAAGCAGCGGAGCGTGGGGTTTAATTCGACGCAACGCGAAGAACCTTACCAGGGCTTGACATGGCCAGGACAGCGGCGGAAACGTCGCCTCCCCGCAAGGGGCCTGGTCACAGGTGT	0	0	0	0	5	5	0	0	0	3	0	Bacteria	Chloroflexi	unclassified_Chloroflexi	NA	Unclassified	Unclassified
2365	CACGCCCTAAACGATGGGCACTAGGCGTCGCGGGTGTCGACCCCTGCGGTGCCGTAGCTAACGCGTTAAGTGCCCCGCCTGGGGAGTACGGTCGCAAGGCTGAAACTCAAAGGAATTGACGGGGGCCCGCACAAGCGGTGGAGCATGTGGTTTAATTCGATGCAACGCGAAGAACCTTACCTGGGTTTGAACTGTTGGAGACCGTTCTGGAGACAGAACCTTCCCTTCGGGGACCCCAACAGAGGTGC	24	1	0	1	0	0	0	0	18	0	12	Bacteria	Acidobacteria	Acidobacteria_Gp23	Thermoanaerobaculum	Unclassified	Unclassified
2366	CCAGCTGTAAACGATGCAGGCTAGGTGTTAGAGCGGCCACGTGCCGCTCTAGTGCCGCAGGGAAGCTGTTAAGCCTGCCGCCTGGGGAGTACGGCCGCAAGGCTGAAACTTAAAGGAATTGGCGGGGGAGCACCACAAGGGGTGAAGCTTGCGGTTTAATTGGAGTCAACGCCGGAAATCTCACCGGGAGCGACAGCAGTGTGAAGGCCAGATTAAAGGTCTTGCCAGACAAGCTGAGAGGAGG	86	3	5	37	12	8	0	37	4	6	4	Archaea	Crenarchaeota	Thermoprotei	unclassified_Thermoprotei	Unclassified	Unclassified
2367	CTAGCTGTAAACGATGTAGACTTGGTGTTGGTGGGGTAAAAGCCATCAGTGCCGAAGCAAACGCGATAAGTCTACCGCCTGGGGACTACGGCCGCAAGGTTAAAACTCAAAGGAATTGACGGGGGCCCGCACAAGCAGCGGAGCGTGTGGTTTAATTCGATGCTACACGAAGAACCTTACCCGGGTTTGACATACAGGTGGTAGGGAACCGAAAGGGGACCGACCCTTCGGGGAGCCTGTACAGGTGC	8	0	0	0	0	0	0	0	0	0	6	Bacteria	Chloroflexi	Anaerolineae	Anaerolineales	Anaerolineaceae	unclassified_Anaerolineaceae
2373	CACGCCCTAAACGATGGATACTCGATGTCGGCCCCGCTCGGCACTCGCACGGCGAGTTTCGAGCGGGGTCGGTGTCCAAGCTAACGCGTTAAGTATCTCACCTGGGGAGTACGATCGCAAGGTTGAAACTCAAAGGAATTGACGGGGGCCCGCACAAGCAGTGGAGCATGTGGTTCAATTCGATGCAACGCGAAGAACCTTACCTGGGTTTGAAAGGCAAGTGACAACCCATGAAAGTGGGTCTCCCCGCAAGGGGCACTTGTACAGGTGC	0	0	0	0	2	5	0	0	1	2	12	Bacteria	Ignavibacteriae	Ignavibacteria	Ignavibacteriales	Ignavibacteriaceae	Unclassified
2374	CACGCCCTAAACGATGCCGACTAGGTGTTGGCCTCGCACATGCTGGGTCAGTGCCGCAGCTAACGCGGTAAGTCGGCCGCCTGGGGTGTACGGCCGCAAGGTTGAAACTCAAGGGAATTGACGGGAGCCCGCACAAGCGGTGGAGCATGTGGTTCAATTCGACGCAACGCGAAGAACCTTACCCAGGCTGGACATGCAGGTAGTAAGAACCTGAAAGGGGGATGAGCCCGCAAGGGCAGCCTGCTCAGGTGC	0	0	0	0	0	1	0	0	11	10	2	Bacteria	Nitrospirae	Nitrospira	Nitrospirales	Nitrospiraceae	Unclassified
2375	CACGCCCTAAACGATGGATACTCGATGTCGGTCCCGCTAAGAACTCGCAAGCCGAGTTTTTAGCGGGATCGGTGTCTAAGCTAACGCATTAAGTATCCCACCTGGGGAGTACGATCGCAAGGTTGAAACTCAAAGGAATTGACGGGGGCCCGCACAAGCAGTGGAGCATGTGGTTCAATTCGATGCAACGCGAAGAACCTTACCTGGGTTTGAAAGGCAAGTGACAGCCGATGAAAGTCGGCCTCCCCGCAAGGGGCACTTGTACAGGTGC	22	0	0	0	0	0	0	0	1	0	0	Bacteria	Ignavibacteriae	Ignavibacteria	Ignavibacteriales	Ignavibacteriaceae	Unclassified
2379	CACGCCCTAAACGATGAGGGCTGGGTGTCGGCAGGGTTACCTGTCGGTGCCGAAGCTAACGCGTTAAGCCCTCCGCCTGGGGACTACGAACGCAAGTTTAAAACTCAAAGGAATAGACGGGGGCCCGCACAAGCAGCGGAGCGTGTGGTTCAATTCGATGCAACACGAAGAACCTTACCAGGGCTTGACATGCACGTGGTAGTGAAGGGAAACTGGAACGACCCGCAAGGGAGCGTGCACAGGTGC	16	0	0	4	0	30	0	0	186	89	635	Bacteria	Chloroflexi	unclassified_Chloroflexi	NA	Unclassified	Unclassified
2381	CACGCCGTAAACGATGATAACTAGCTGTCCGGGAACTTGGTTTTTGGGTGGCGCAGCTAACGCATTAAGTTATCCGCCTGGGGAGTACGGCCGCAAGGTTAAAACTCAAATGAATTGACGGGGGCCTGCACAAGCGGTGGAGCATGTGGTTTAATTCGAAGCAACGCGCAGAACCTTACCAGCGTTTGACATGTCCGGACGATTTCCAGAGATGGATCTCTTCCCTTCGGGGACTGGAACACAGGTGC	7	0	0	4	0	0	0	0	0	0	0	Bacteria	Proteobacteria	Alphaproteobacteria	Sphingomonadales	Sphingomonadaceae	Sphingomonas
2382	CTAGCCGTAAACGATGTAGACTTGGCGTTGGTGGGGTAAAAGCCATCAGTGCCGTAGCTAACGCGTTAAGTCAACCGCCTGGGGACTACGGCCGCAAGGTTAAAACTCAAAGGAATTGACGGGGGCCCGCACAAGCAGCGGAGCGTGTGGTTTAATTCGATGCTACGCGAAGAACCTTACCCGGGCTTGACATATGTGGTGGTAGGGATCCGAAAGGTGACCGACCCGCAAGGGAGCCCATACAGGTGC	0	0	0	0	1	1	0	0	16	5	57	Bacteria	Chloroflexi	Anaerolineae	Anaerolineales	Anaerolineaceae	Unclassified
2383	CAGGGTGTAAACGCTGCGGGCTTGGTGTCGGAGGTCCTACGTGGGCGTCCGGTGCCGGAGAGAAATTGTTAAGCCTGCCGCTTGGGGAGTACGGTCGCAAGACTGAAACTTAAAGGAATTGGCGGGGGAGCACCGCAACGGGAGGAGCGTGCGGTTCAATTGGATTCAACGCCGGACAACTCACCAGGAGCGACGGTTACATGAAGGCCAGGTTGATGACTTTGCCTGATTTTCCGAGAGGTGG	5	0	0	0	0	0	0	0	2	0	0	Archaea	Euryarchaeota	Thermoplasmata	Methanomassiliicoccales	Methanomassiliicoccaceae	Methanomassiliicoccus
2386	CACGCCCTAAACGATGCGAACTGGATGTTGGGTGCAATTTGGCACGCAGTATCGAAGCTAACGCGTTAAGTTCGCCGCCTGGGGAGTACGGTCGCAAGACTGAAACTCAAAGGAATTGACGGGGGCCCGCACAAGCGGTGGAGTATGTGGTTTAATTCGATGCAACGCGAAGAACCTTACCTGGCCTTGACATGTCGAGAACTTTCCAGAGATGGATTGGTGCCTTCGGGAACTCGAACACAGGTGC	21	0	0	0	0	0	0	0	0	0	0	Bacteria	Proteobacteria	Gammaproteobacteria	Xanthomonadales	Xanthomonadaceae	Stenotrophomonas
2388	CACGCTGTAAACGATGAGAACTAGCCGTTGGGGACGAGTAGGTTCTCAGTGGCGCAGCTAACGCGTTAAGTTCTCCGCCTGGGGAGTACGGCCGCAAGGTTAAAACTCAAATGAATTGACGGGGGCCCGCACAAGCGGTGGAGCATGTGGTTTAATTCGATGCAACGCGAAGAACCTTACCTGGCCTTGACATGCCGCGAACCCTTGAGAGATTGAGGGGTGCCTTCGGGAGCGCGGACACAGGTGC	0	0	0	0	1	0	0	0	28	10	2	Bacteria	Proteobacteria	Gammaproteobacteria	Methylococcales	Methylococcaceae	Methylocaldum
2391	CACGCCCTAAACGATGTCAACTGGTTGTTGGGGAAGTCAATCCCTTAGTAACGAAGCTAACGCGTGAAGTTGACCGCCTGGGGAGTACGGCCGCAAGGTTGAAACTCAAAGGAATTGACGGGGACCCGCACAAGCGGTGGATTATGTGGATTAATTCGATGCAACGCGAAAAACCTTACCTACCCTTGACATGTGCGGAACCCTCCAGAGATGGAGGGGTGCCCGAAAGGGAGCCGCAACACAGGTGC	0	0	0	2	4	4	0	0	1	2	8	Bacteria	Proteobacteria	Betaproteobacteria	unclassified_Betaproteobacteria	Unclassified	Unclassified
2394	CACGCCGTAAACGATGGGCACTAGGTGTGGGGAGGTTCGACCCTCTCCGTGCCGGAGCTAACGCACTAAGTGCCCCGCCTGGGGAGTACGGCCGCAAGGTTGAAACTCAAAGGAATTGACGGGGGCCCGCACAAGCGGTGGAGCATGTGGTTTAATTCGAAGCAACGCGCAGAACCTTACCAGGCCTTGACATCCCGCGGACCCCTGGGAAACCGGGGGGTGCCCTTCGGGGAGCGCGGAGACAGGTGC	0	0	0	3	0	1	0	0	0	0	3	Bacteria	Firmicutes	NA	NA	Unclassified	Unclassified
2397	CTGGCCGTAAACGATGGGTACTAGGTGTGGGAGGTTCGACCCCTTCCGTGCCGCAGCTAACGCATTAAGTACCCCGCCTGGGGAGTACGGCCGCAAGGTTGAAACTCAAAGGAATTGACGGGGGCCCGCACAAGCGGTGGAGCATGTGGTTTAATTCGATGCAACGCGAGGAACCTTACCAGGGCTTGACATTGTGGTGGTAGGAGCCCGAAAGGGTGACGACCTCTGGTTTCCAGGGGAGCCACAACAGGTGC	92	1	1	0	1	0	0	0	0	0	0	Bacteria	Atribacteria	Atribacteria_genera_incertae_sedis	NA	Unclassified	Unclassified
2398	CACGCCGTAAACGATGGGTGCTAAGTGTTGGGGGGTAGGACCCTTCAGTGCTGTAGTTAACGCAATAAGCACCCCGCCTGGGGAGTACGGTCGCAAGACTGAAACTCAAAGGAATTGACGGGGGCCCGCACAAGCGGTGGAGCATGTGGTTTAATTCGACGCAACGCGAAGAACCTTACCAGGGCTTGACATCCCCTGACGGGCTGTGAAAGCAGTCGTTCTGGCCTTATGGTCGGACAGGGAGACAGGTGG	0	0	4	0	0	0	1	0	0	1	0	Bacteria	Firmicutes	Clostridia	Clostridiales	Peptococcaceae2	Unclassified
2411	CACGCCTTAAACGATGAGAGCTAGTTGTCAGTAAGCATGCTTATTGGTGACGCAGCTAACGCATTAAGCTCTCCGCCTGGGGAGTACGGCCGCAAGGTTAAAACTCAAAGAAATTGACGGGGGCCCGCACAAGCGGTGGAGCATGTGGTTTAATTCGAAGCAACGCGCAGAACCTTACCCACCTTTGACATCCCGTGCTATCTAGAGAGATCTAGAGTCCCTTCGGGGCGCGGAGACAGGTGC	0	0	0	3	0	0	0	0	0	0	0	Bacteria	Proteobacteria	Alphaproteobacteria	NA	Unclassified	Unclassified
2412	CTAGCCGTAAACGATGGACACTAGGTGTTGGTGGTATCAACCCCGCCAGTGCCGAAGCTAACGCATTAAGTGTCCCGCCTGGGGAGTACGGCCGCAAGGCTAAAACTCAAAGGAATTGACGGGAGCCCGCACAAGCGGTGGAGCACGTGGTTCAATTCGATGGTAAGCGAAGAACCTTACCAGGGCTTGACATGCACGTAGTAGGACCCCGAAAGGGGGACGAGCCCGTGGAGAAATCCACGGGCAGCGTGCACAGGTGC	0	0	0	0	0	0	0	0	8	3	3	Bacteria	Chloroflexi	unclassified_Chloroflexi	Unclassified	Unclassified	Unclassified
2413	CACGCTGTAAACGGTGGGCACTAGGTGTTGTGGGTATTGACCCCCGCAGTGCCGAAGCTAACGCATTAAGTGCCCCGCCTGGGGAGTACGGCCGCAAGGCTAAAACTCAAAGGAATTGACGGGGGCCCGCACAAGCGGTGGAGCATGTGGTTCAATTCGACGCAACGCGAAGAACCTTACCTGGGTTTGAAATCCCGAGAATCCCACAGAAATGGGGGAGTGCCTCTTTGAGGAACTCGGTGACAGGTGC	39	0	0	0	0	0	0	0	5	0	0	Bacteria	Proteobacteria	Deltaproteobacteria	unclassified_Deltaproteobacteria	Unclassified	Unclassified
2415	CACGCCCTAAACGATGGGTACTCGGTGCTGGGCCGCAAGGCTCAGTGCCAAAGCTAACGCATTAAGTACCCCACCTGGGGAGTACGATCGCAAGGTTGAAACTCAAAGGAATTGACGGGGGCCCGCACAAGCAGTGGAGCATGTGGTTCAATTCGATGCAACGCGAAGAACCTTACCAGGGCTTGACATGGCCAGGACAGCGGCGGAAACGTCGCCTCCCCGCAAGGGGCCTGGTCACAGGTGT	0	0	0	0	3	3	0	0	8	3	4	Bacteria	Ignavibacteriae	Ignavibacteria	Ignavibacteriales	Ignavibacteriaceae	Unclassified
2418	CACGCCGTAAACGATGGATGCTAGGTGTTGTGGGTATTGACCCCTGCAGCGCCGCAGTTAACGCATTAAGCATCCCGCCTGGGGAGTACGGCCGCAAGGCTAAAACTCAAAGGAATTGACGGGGGCCCGCACAAGCGGTGGAGCATGTGGTTTAATTCGACGCAACGCGCAGAACCTTACCTGGGTTAAATCCACCGGAACCCTGCAGAGATGTGGGGGTGCTCTTCGGAGAGCCGGTGAGAAGGTGC	0	0	0	4	1	1	0	0	0	0	1	Bacteria	Proteobacteria	Deltaproteobacteria	Myxococcales	Nannocystineae	unclassified_Nannocystineae
2419	CCAGCCGTAAACGATGTAGGCTCGACGTTGGGTTACCCAAGTGGTAGCCCAGTGTCGCAGGGAAGCCGTTAAGCCTACCGCCTGGGGAGTACGGCCGCAAGGCTGAAACTTAAAGGAATTGACGGGGGCCCGCACAAGCAGCGGAGCGTGGGGTTTAATTCGACGCAACGCGAAGAACCTTACCAGGGCTTGACATGGCCAGGACAGCGGCGGAAACGTCGCCTCCCCGCAAGGGGCCTGGTCACAGGTGT	0	0	0	0	0	0	0	0	11	7	3	Bacteria	Chloroflexi	unclassified_Chloroflexi	NA	Unclassified	Unclassified
2423	CACGCCCTAAACGATGGGTACTCGGTGCTGGGCCGCAAGGCTCAGTGCCAAAGCTAACGCATTAAGTACCCCACCTGGGGAGTACGATCGCAAGGTTGAAACTCAAAGGAATTGACGGGGGCCCGCACAAGCAGCGGAGCGTGGGGTTTAATTCGACGCAACGCGAAGAACCTTACCAGGGCTTGACATGGCCAGGACAGCGGCGGAAACGTCGCCTCCCCGCAAGGGGCCTGGTCACAGGTGT	0	0	0	0	5	6	0	0	4	8	6	Bacteria	Chloroflexi	unclassified_Chloroflexi	NA	Unclassified	Unclassified
2425	CACGCTGTAAACGATGAGAACTGGGTGTTGCAGGTATTGACCCCTGCGGTGCCGAAGCTAACGCGTTAAGTTCTCCGCCTGGGAAGTACGGCCGCAAGGCTAAAACTCAAAGGAATTGACGGGGGCCCGCACAAGCGGTGGAGCATGTGGTTTAATTCGACGCAACGCGAAGAACCTTACCCGGGCTCGAAAGTGCCGGAACCTGGCCGAAAGGCTGGGGTGCCCGCAAGGGAGCCGGTATCCAGGTGC	9	0	0	22	39	25	0	0	19	14	7	Bacteria	Proteobacteria	Deltaproteobacteria	Myxococcales	unclassified_	Unclassified
2429	CACGCCGTAAACGATGGATACTAGGTGTGGGAGGTATCGACCCCTTCCGTGCCGCCGTTAACACAGTAAGTATCCCGCCTGGGGAGTACGGTCGCAAGATTAAAACTCAAAGGAATTGACGGGGGCCCGCACAAGCAGCGGAGCATGTGGTTTAATTCGAAGCAACGCGAAGAACCTTACCTAGACTTGACATCTCCTGAATTACCGGTAATGCGGGAAGCCCTTCGGGGCAGGAAGACAGGTGG	24	0	0	0	0	0	0	0	0	0	0	Bacteria	Firmicutes	Clostridia	Clostridiales	Clostridiaceae1	Clostridiumsensustricto
2432	CTGGCCGTAAACGATGGATACTAGGTGTCGGGGGTATCGACCCCCTCGGTGCCGGAGCTAACGCAGTAAGTATCCCGCCTGGGGAGTACGGTCGCAAGGCTGAAACTCAAAGGAATTGACGGGGACCCGCACAAGCGGTGGAGCATGTGGTTTAATTCGATGCAACGCGAAGAACCTTACCAGGCCTTGACATCTGGGGAACCCCCTGGAAACAGGGGGGTGCCGCAAGGAGCCCCAAGACAGGTGG	0	0	0	282	21	54	0	1	384	151	58	Bacteria	Firmicutes	NA	NA	Unclassified	Unclassified
2433	TAGCCGTAAACGATGGACACTAGGTGTTGGTGGTATCAACCCCGCCAGTGCCGAAGCTAACGCATTAAGTGTCCCGCCTGGGGAGTACGGCCGCAAGGCTAAAACTCAAAGGAATTGACGGGGGCCCGCACAAGCAGCGGAGCGTGGGGTTTAATTCGACGCAACGCGAAGAACCTTACCAGGGCTTGACATGGCCAGGACAGCGGCGGAAACGTCGCCTCCCCGCAAGGGGCCTGGTCACAGGTGT	0	0	0	0	2	4	0	0	3	1	0	Bacteria	Chloroflexi	unclassified_Chloroflexi	NA	Unclassified	Unclassified
2438	CTGGCCGTAAACGATGGATACTAGGTGCAGGGGGTATTGACCCCTCCTGTGCCGTAGCTAACGCATTAAGTATCCCGCCTGGGGAGTACGGCCGCAAGGTTGAAACTCAAAGGAATTGACGGGGGCCCGCACAAGCGGTGGAGCATGTTGTTTAATACGTCACTAACCGTAGAACCTTACCAGGGCTTGACATCCGACGCCAGCCTGTGAAAGCAGGTTTTCCCCGCAAGGGGACGTCGAGACAGGTGT	0	0	0	2	1	0	0	0	21	8	59	Bacteria	Armatimonadetes	Chthonomonadetes	Chthonomonadales	Chthonomonadaceae	Chthonomonas/Armatimonadetes_gp3
2441	CTAGCCGTAAACGATGGACACTAGGTGTCGGGGGTGTCGACTCCCTCGGTGCCGAAGCTAACGCATTAAGTGTCCCGCCTGGGGAGTACGGCCGCAAGGCTAAAACTCAAAGGAATTGACGGGGGCCCGCACAAGCAGTGGAGCATGTGGTTTAATTCGACGCAACGCGAAGAACCTTACCTGGGCTTGACATGTACGTGGTAGGGAGCGGAAACGTGACCGACCCTTCGGGGAGCGTACACAGGTGG	5	0	0	0	0	0	0	0	2	0	7	Bacteria	Actinobacteria	NA	NA	Unclassified	Unclassified
2447	CACGCCCTAAACGATGGCCACGAGACCTGGGGGGTCTCGACCCCCTCCGGGTCGACGCTAACGCACGCAGTGGCCCGCCTGGGGAGTACGGCCGCAAGGCTAAAACTCAAAGGAATTGACGGGGGCCCGCACAAGCAGCGGAGCGTGTGGTTTAATTCGATGCAACGCGCAGAACCTTACCAGGGCTGGACAGGTGCGCGACCGCGGCGGAAACGCCGCTTCCTTCGGGCGCGCACCCAGGTGC	0	0	0	7	0	4	0	0	1	5	0	Bacteria	Chloroflexi	unclassified_Chloroflexi	NA	Unclassified	Unclassified
2459	CACGCTGTAAACGATGGGTACTAGGTGTTGGAGGTATCGACCCCTTCAGTGCCGTAGCTAACGCAATAAGTACCCCGCCTGGGGAGTACGGCCGCAAGGTTGAAACTCAAAGGAATTGACGGGGGCCCGCACAAGCGGTGGAGCATGTGGTTTAATTCGACGCAACGCGAAGAACCTTACCAGGGCTTGACATATACCCGACGGGCGCAGAGATGCGTTTTTCCATATCGTAAGGTATGGACGGGTATACAGGTGG	11	0	0	0	0	0	0	0	0	0	0	Bacteria	Firmicutes	Thermolithobacteria	Thermolithobacterales	Thermolithobacteraceae	Thermolithobacter
2460	CACGCCGTAAACGATGAGTGCTAAGTGTTAGAGGGGTTACTCCCTTTAGTGCTGTAGCTAACGCATTAAGCACTCCGCCTGGGGAGTACGCTCGCAAGAGTGAAACTCAAAGGAATTGACGGGGGCCCGCACAAGCGGTGGAGCATGTGGTTTAATTCGAAGCAACGCGAAGAACCTTACCAGGTCTTGACATCCCCTGACAACCCGAGAGATCGGGCGTTCCCCTTCGGGGGACAGGGTGACAGGTGG	16	0	0	49	1	1	0	0	5	2	1	Bacteria	Firmicutes	Bacilli	Bacillales	Bacillaceae1	Anoxybacillus
2461	CACGCCCTAAACGCTGCGGGCTAGGTGTGGCAGGGATTTCCCTGCCGTGCCGGAGCTAACGCGTTAAGCCCGCCGCCTGGGGACTATGAGCGCAAGCTTAAAACTCAAAGGAATTGACGGGGGCCCGCACAAGCAGCGGAGCGTGCGGTTCAATTCGATGCGACACGAAGAACCTTACCAGGGTTTGACATGGCGGTGGTAGCGAAGCGAAAGCGGAGCGACCCGCAAGGGAGCCGTCACAGGTGA	0	0	0	2	13	81	0	0	136	11	496	Bacteria	Chloroflexi	NA	NA	Unclassified	Unclassified
2466	CACGCCGTAAACGATGTCTACTAGCTGTTCGTGACCTTGTGTTGTGAGTAGCGCAGCTAACGCATTAAGTAGACCGCCTGGGGAGTACGGTCGCAAGATTAAAACTCAAATGAATTGACGGGGGCCCGCACAAGCGGTGGAGCATGTGGTTTAATTCGACGCAACGCGAAGAACCTTACCTACTCTTGACATCTACAGAAGACTGCAGAGATGCGGTTGTGCCTTCGGGAACTGTAAGACAGGTGC	11	0	0	0	0	0	0	0	0	0	0	Bacteria	Proteobacteria	Gammaproteobacteria	Chromatiales	Chromatiaceae	Rheinheimera
2470	CACGCCCTAAACGATGTCTACTAGTTGTCGGGAGAGGAATCTCTTGGTAACGCAGCTAACGCGTGAAGTAGACCGCCTGGGGAGTACGGTCGCAAGATTAAAACTCAAAGGAATTGACGGGGGCCCGCACAAGCGGTGGATGATGTGGATTAATTCGATGCAACGCGAAAAACCTTACCTGGTCTTGACATGTAGCGAATCCTGCAGAGACGCAGGAGTGCCCGAAAGGGAGCGCTAACACAGGTGC	0	0	0	11	0	0	0	0	0	0	0	Bacteria	Proteobacteria	Betaproteobacteria	Neisseriales	Neisseriaceae	Rivicola
2472	CACGCCGTAAACGATGGATACTAGCTGTTCGGTCGCAAGACTGAGTGGCTAAGCGAAAGTGATAAGTATCCCACCTGGGGAGTACGTTCGCAAGAATGAAACTCAAAGGAATTGACGGGGGCCCGCACAAGCGGTGGAGCATGTGGTTTAATTCGATGATACGCGAGGAACCTTACCAGGGCTTAAATGTAGTCTGACAGGACCGGAAACGGTTTTTTCTTCGGACAGATTACAAGGTGC	15	0	0	0	0	0	13	0	0	0	0	Bacteria	Bacteroidetes	Flavobacteriia	Flavobacteriales	Flavobacteriaceae	Flavobacterium
2474	CACGCTGTAAACGATGGGTACTAGGTTTGGCGGGTCTTGACCCCTGCCGAACCGCAGCTAACGCACTAAGTACCCCGCCTGGGAAGTACGGTCGCAAGACTAAAACTCAAAGGAATTGACGGGGGCCCGCACAAGCGGTGGATCATGTGGTTTAATTCGAAGCAACGCGAAGAACCTTACCTGGGTTTGACATCCTCGGACCGCACTGGAGACAGTGTTTTCGGAGCAATCCGACCGGGAGACAGGTGC	0	0	0	6	0	0	0	0	0	0	0	Bacteria	Proteobacteria	Deltaproteobacteria	unclassified_Deltaproteobacteria	Unclassified	Unclassified
2478	CACGCCGTAAACGATGGCCACTAGGTGTCGGGGGTAACCACTCCCGCGGTGCCGCCGCTAACGCAGTAAGTGGCCCGCCTGGGAAGTACGGCCGCAAGGTTAAAACTCAAAGGAATTGACGGGGGCCCGCACAAGCGGTGGAGCATGTGGTTTAATTCGAAGCAACGCGCAGAACCTTACCAGGTCTTGACATCCACGGAACCCTGGTGAAAGCCGGGGGTGCCCGCAAGGGAGCCGTGAGACAGGTGC	0	0	0	0	4	1	0	0	0	2	3	Bacteria	Deinococcus-Thermus	Deinococci	Thermales	Thermaceae	Unclassified
2481	CACGCCGTAAACGATGGACACTAGACGTGGGAGGTTCGACCCCCTTCCGTGTCGAAGCCAACGCATTAAGTGTCCCGCCTGGGGAGTACGGCCGCAAGGCTAAAACTCAAAGGAATTGACGGGGGCCCGCACAAGCGGGGGAGCGTGTGGTTTAATTCGACGCAACGCGCAGAACCTTACCAGGGCTTGACATGCTAGGAGTAGCGAACCGAAAGGGGAGCGGCCTGTAAAGTCAGGGACTAGCACAGGTAC	0	0	0	0	11	3	0	1	2	9	32	Bacteria	Chloroflexi	NA	NA	Unclassified	Unclassified
2482	CACGCCCTAAACGATGGACACTAAGTGTCGGCGGGTTACCGCCGGTGCCGCAGCTAACGCAGTAAGTGTCCCGCCTGGGGAGTACGGCCGCAAGGTTGAAACTCAAAGGAATTGACGGGGGCCCGCACAAGCGGTGGAGCATGTGGTTTAATTCGACGCAACGCGAAGAACCTTACCCAGGCTGGACAAGCAGGTAGTAAAAGCCCGAAAGGGTGATGAGCCCGCAAGGGCAGCCTGCTCAGGTGC	0	0	0	9	12	1	0	0	0	0	1	Bacteria	Nitrospirae	Nitrospira	Nitrospirales	Nitrospiraceae	Nitrospira
2487	CTGGCTGTAAACGATGGGTACTAGGTGTGGGGGGTATCGACCCCTTCCGTGCCGGAGTTAACACAATAAGTACCCCGCCTGGGGAGTACGGCCGCAAGGTTGAAACTCAAAGGAATTGACGGGGGCCCGCACAAGCGGTGGAGCATGTGGTTTAATTCGATGCTAAGCGAAGAACCTTACCAGGTCTTGACATCCCCCTGACGGGTCTGGAGACAGGCCTTCCCTTCGGGGCAGGGGAGACAGGTGG	0	16	88	0	0	0	13	6	0	0	4	Bacteria	Firmicutes	Clostridia	Clostridiales	Heliobacteriaceae	Unclassified
2488	CACGCCGTAAACGATGGGTACTAGGTGTGGGAGGTATCGACCCCTTCCGTGCCGCAGTTAACACAATAAGTACCCCGCCTGGGGAGTACGGTCGCAAGATTAAAACTCAAAGGAATTGACGGGGGCCCGCACAAGCAGCGGAGCATGTGGTTTAATTCGAAGCAACGCGAAGAACCTTACCTAGACTTGACATCCCCTGCATAGCTAAGAGATTAGCAAAGTCCTTCGGGACAGGGTGACAGGTGG	13	0	0	0	0	0	0	0	0	0	0	Bacteria	Firmicutes	Clostridia	Clostridiales	Clostridiaceae1	Clostridiumsensustricto
2490	CTGGCCGTAAACGATGGGTACTAGGTGTGGGAGGTATCGAACCCTTCCGTGCCGGAGTTAACGCAATAAGTACCCCGCCTGGGGAGTACGGCCGCAAGGTTGAAACTCAAAGGAATTGACGGGGGCCCGCACAAGCGGTGGAGTATGTGGTTTAATTCGACGCAACGCGAAGAACCTTACCAGGGCTTGACATCGCCTGACAGCCTCAGAGATGAGGTGTTCTTCCGCAAGGGAGACAGGCAGACAGGTGG	21	0	0	0	0	0	0	0	0	0	0	Bacteria	Firmicutes	Negativicutes	Selenomonadales	Veillonellaceae	Unclassified
2491	CACGCCCTAAACGATGTGGGCTAGGTGTCGGGGGTATTCCCTCGGTGCCGCAGCTAACGCGTTAAGCCCGCCGCCTGGGCAGTACGGCCGCAAGGCTGAAACTCAAGGGAATTGACGGGGTCCCACACAAGCGGTGGAGCATGTGGTTTAATTCGAAGCAACGCGAAGAACCTTACCAGGCCTTGACATGCTAGGGAACCCGGGTGAAAACTCGGGGTGCCCGCAAGGGAACCCTAGCACAGGTGC	0	5	4	0	0	0	0	0	0	0	0	Bacteria	Deinococcus-Thermus	Deinococci	Thermales	Thermaceae	Unclassified
2495	CACGCCGTAAACGATGGGCACTAGGTGTCCGGGGTATTGACCCCCTGGGTGCCGCAGCTAACGCATTAAGTGCCCCGCCTGGGGAGTACGGCCGCAAGGTTAAAACTCAAAGGAATTGACGGGGGCCCGCACAAGCGGTGGAGCATGTGGTTCAATTCGACGCAACGCGAAGAACCTTACCTGGGCTAGACAACACCGGACAGCCCTAGAAATAGGGTCTTCCCGCAAGGGACCGGTGGTTCAGGTGC	34	0	0	16	33	63	0	0	101	362	238	Bacteria	Proteobacteria	Deltaproteobacteria	unclassified_Deltaproteobacteria	Unclassified	Unclassified
2497	CACGCCGTAAACCATGCGTACTAGGCGTCCGTTCTGAATTTCAGTTCGGAATGGGTGCCGAAGCTAACGCGTTAAGTACGCTACCTGGGGAGTACGGCCGCAAGGCTGAAACTCAAGGGAATTGACGGGGGGTCGCACAAGCGGTGGAGCATGTGGTTTAATTCGACGCAACGCGAAGAACCTTACCCGGGTTTGAACTGCTGGTAGTAGAACTCCGAAAGGGGGACGATCTCCGAATTTTTTCGGAGAAGCCAGCAGAGGTGC	0	7	1	3	0	0	0	0	0	0	0	Bacteria	Aminicenantes	Aminicenantes_genera_incertae_sedis	Unclassified	Unclassified	Unclassified
2498	CACGCCCTAAACGATGCCAACTAGGTGTTGGGGAAGGAGACTTTCTTAGTACCGTAGCTAACGCGTGAAGTTGGCCGCCTGGGGAGTACGGTCGCAAGATTAAAACTCAAAGGAATTGACGGGGACCCGCACAAGCGGTGGATGATGTGGATTAATTCGATGCAACGCGAAAAACCTTACCTACCCTTGACATGCCAGGAACCCTGCTGAGAGGTGGGGGTGCCCGAAAGGGAGCCTGGACACAGGTGC	48	0	0	34	0	2	0	0	28	35	1253	Bacteria	Proteobacteria	Betaproteobacteria	Rhodocyclales	Rhodocyclaceae	unclassified_Rhodocyclaceae
2499	CACGCCCTAAACGATGCACACTTGGCGTGGGGGGACACTCCCTCCGTGCCGTAGCTAACGCGTTAAGTGTGCCGCCTGGGGAGTACGGCCGCAAGGCTGAAACTCAAAGGAATTGACGGGGGCCCGCACAAGCGGTGGAGCATGTGGTTCAATTCGACGCAACGCGAAGAACCTTACCTGGGCTCGAACGGCTCTGGACCCGCCGTGGAAACACGGCCTTCCCGCAAGGGACCGGAGTCGAGGTGC	0	0	0	0	0	3	0	0	4	2	2	Bacteria	Acidobacteria	Acidobacteria_Gp3	Gp3	Unclassified	Unclassified
2501	CACGCTGTAAACGATGGATACTAGGTGTGGGAGGTATCGACCCCTTCCGTGCCGCAGTAAACGCAATAAGTATCCCGCCTGGGGAGTACGGCCGCAAGGTTGAAACTCAAAGGAATTGACGGGGGCCCGCACAAGCAGCGGAGCATGTGGTTTAATTCGAAGCAACGCGAAGAACCTTACCAGAACTTGACATCTCCTGAATAGCCAGTAAAATGGTGAAGCCTTTCGGGGCAGGAAGACAGGTGG	16	0	0	0	0	0	0	0	0	0	0	Bacteria	Firmicutes	Clostridia	Clostridiales	Gracilibacteraceae	Unclassified
2504	CCAGCCGTAAACGATGCAGGCTAGGTGTTGGAGCGGCTACGGGCCGCTCCAGTGCCGCAGGGAAGCTGTTAAGCCTGCCACCTGGGGAGTACGGCCGCAAGGCTGAAACTTAAAGGAATTGGCGGGGGAGCACCACAAGGGGTGAAGCCTGCGGTTTAATTGGAGTCAACCCCGGGAACCTTACCAGGAGCGACAGCGGGATGAAGGTCAGATTGAAGGTCTTACCGGACTAGCTGAGAGGAGG	0	23	90	3	0	0	1	71	0	0	0	Archaea	Crenarchaeota	Thermoprotei	unclassified_Thermoprotei	Unclassified	Unclassified
2511	CTAGCCGTAAACGTTGGGCGCTAGGTGTGGGGGGACATCGACCCCCTCCGTGCCGAAGCTAACGCATTAAGCGCCCCGCCTGGGGAGTACGGCCGCAAGGCTAAAACTCAAAGGAATTGACGGGGGCCCGCACAAGCGGCGGAGCATGTGGCTTAATTCGATGCAACGCGAAGAACCTTACCTGGGCTTGACATGCGGGGTGAAGCCGGTGAAAGCCGGCGCTCTACGGAGCCCGCACAGGTGG	0	0	0	7	33	30	0	0	50	18	92	Bacteria	Actinobacteria	Actinobacteria	unclassified_Actinobacteria	Unclassified	Unclassified
2523	CACGCCCTAAACGTTGCGCGCTAGGTCTCTGGATCCTCTGGGGGCCGAAGCTAACGCGTTAAGCGCGCCGCCTGGGGAGTACGGCCGCAAGGCTGAAACTCAAAGGAATTGACGGGGGCCCGCACAAGCGGTGGAGCATGTGGTTTAATTCGACGCAACGCGAAGAACCTTACCAGGGCTTGACATGCATCGGACAGCGGCGGAAACGTCGCCTCCCTTCGGGGCCGATGCACAGGTGC	0	45	12	0	0	0	1	2	0	0	0	Bacteria	Deinococcus-Thermus	Deinococci	Thermales	Thermaceae	Unclassified
2526	CGAGCCGTAAACGATGGACACTAGGTGTGGGAGGTCTGAACCCCTTCCGTGCCGAAGCTAACGCGTTAAGTGTCCCGCCTGGGGACTACGGCCGCAAGGTTAAAACTCAAAGGAATTGACGGGGGCCCGCACAAGCAGCGGAGCGTGGGGTTTAATTCGACGCAACGCGAAGAACCTTACCAGGGCTTGACATGGCCAGGACAGCGGCGGAAACGTCGCCTCCCCGCAAGGGGCCTGGTCACAGGTGT	0	0	0	0	1	17	0	0	5	3	8	Bacteria	Chloroflexi	unclassified_Chloroflexi	NA	Unclassified	Unclassified
2528	CACGCCGTAAACGATGGGTACTAGGTGTTGGAGGTATCGACCCCTCCAGTGCCGCAGTTAACACAATAAGTACCCCGCCTGGGGAGTACGGCCGCAAGGCTGAAACTCAAAGGAATTGACGGGGGCCCGCACAAGCGGTGGAGCATGTGGTTTAATTCGACGCAACGCGAAGAACCTTACCGGGGTTTGACATCCCGCGAACCTGGTGGAAACACTGGGGTGCCGGTTTTACCGGAACGCGGAGACAGGTGG	30	0	0	0	0	0	0	0	0	0	0	Bacteria	Firmicutes	Clostridia	Thermoanaerobacterales	Thermoanaerobacteraceae	Moorella
2535	CACGCCGTAAACGATGAGTGCTAGGTGTTGGGGGGGATGACCCTTCAGTGCCGAAGGAAACCCAATAAGCACTCCGCCTGGGGAGTACGGTCGCAAGACTGAAACTCAAAGGAATTGACGGGGGCCCGCACAAGCAGTGGAGCATGTGGTTTAATTCGAAGCAACGCGAAGAACCTTACCAGGGCTTGACATCCCTCTGACGGGTGCAGAGATGTGCCTTCCCTTCGGGGCGGAGGAGACAGGTGG	13	0	0	0	0	0	0	0	0	0	0	Bacteria	Firmicutes	Bacilli	Bacillales	Alicyclobacillaceae	Alicyclobacillus
2537	CACGCTGTAAACGATGGGCACTAGATCCTTGGGGGAGCGACCCCCTGGGGGTCGGCGCTAACGCATTAAGTGCCCCGCCTGGGGAGTACGGCCGCAAGGCTGAAACTCAAAGGAATTGACGGGGGCCCGCACAAGCGGTGGAGCATGTGGTTTAATTCGACGCAACGCGAAGAACCTTACCTGGGCTTGACATGCAGGGGAACGTCTGGGGAAACCCGGGCGGTCCTTCGGGACTCCTGCACAGGTGC	0	0	0	0	1	1	0	0	16	20	40	Bacteria	Gemmatimonadetes	Gemmatimonadetes	Gemmatimonadales	Gemmatimonadaceae	Gemmatimonas
2540	CACGCCGCAACCGATGGACACTAGGTATGGGGAGTATCGACCCTCTCTGTGCCGAAGCTAACGCGTTAAGTGTCCCGCCTGGGGATTACGGCCGCAAGGTTAAAATTCAAAGGAATTGACGGGGGCCCGCACAAGCAGCGGAGCGTGTGGTTTAATTCGATGATACACGAAGAACCTTACCTGGGCTTGACATGTTGGAAGTAGGAACCCGAAAGGGGGACGACCTGTAAAGTCAGGAACCTTCACAGGTGC	16	0	0	0	0	0	0	0	0	0	0	Bacteria	Chloroflexi	unclassified_Chloroflexi	NA	Unclassified	Unclassified
2549	CACGCCCTAAACCATGAGTGCTGGGTGTCCGGCGTTTGCCGGGTGCCGAAGCTAACGCGTTAAGCACTCCGCCTGGGAAGTACGGTCGCAAGACTGAAACTCAAAGGAATTGACGGGGGCCCGCACAAGCGGTGGAGCATGTGGTTTAATTCGAAGCAACGCGCAGAACCTTACCAGGTCTTGACATCCACGGAACCCTGGTGAAAGCCGGGGGTGCCCGCAAGGGAGCCGTGAGACAGGTGC	0	0	0	0	0	0	0	0	4	3	4	Bacteria	Deinococcus-Thermus	Deinococci	Thermales	Thermaceae	Meiothermus
2552	CTAGCCGTAAACGATGGACACTAGGTGTTGGTGGTATCAACCCCGCCAGTGCCGAAGCTAACGCATTAAGTGTCCCGCCTGGGGAGTACGGCCGCAAGGCTAAAACTCAAAGGAATTGACGGGGGCCCGCACAAGCAGCGGAGCGTGGGGTTTAATTCGACGCAACGCGAAGAACCTTACCAGGGCTTGACATGACCAGGACCGCGGCGGAAACGTCGCTTCCCCGCAAGGGGCCTGGCCACAGGTGT	13	0	0	5	9	11	0	0	3	0	136	Bacteria	Chloroflexi	unclassified_Chloroflexi	NA	Unclassified	Unclassified
2555	CACGCTGTAAACGATGGGCACTTGGTGTTGGGGGTAACGATTCCCTCGGTGCCGAAGCTAACGCGATAAGTGCCCCGCCTGGGAAGTACGGCCGCAAGGTTGAAACTCAAAGGAATTGACGGGGGCCCGCACAAGCGGTGGAGTATGTGGTTTAATTCGACGCAACGCGAAGAACCTTACCTGGGTTTGACATCTGGGGAACCTGGTGGAAACACCGGGGTGCCCGGCTTGCCGGGAGCCCCAAGACAGGTGC	0	0	0	0	0	0	0	0	4	10	15	Bacteria	Proteobacteria	Deltaproteobacteria	NA	Unclassified	Unclassified
2557	CACGCCGTAAACGATGTCGACTTGGAGGTTGTGCCCTTGAGGCGTGGCTTCCGGAGCTAACGCGTTAAGTCGACCGCCTGGGGAGTACGGCCGCAAGGTTAAAACTCAAATGAATTGACGGGGGCCCGCACAAGCGGTGGAGCATGTGGTTTAATTCGATGCAACGCGAAGAACCTTACCTGGTCTTGACATCCACAGAACTTTCCAGAGATGGATTGGTGCCTTCGGGAACTGTGAGACAGGTGC	21	0	0	0	0	0	0	0	0	0	0	Bacteria	Proteobacteria	Gammaproteobacteria	Enterobacteriales	Enterobacteriaceae	Escherichia/Shigella
2560	CACGCCGTAAACGATGGATGCTAGCCGTTGGCAGGCTTGCCTGTCAGTGGCGCAGCTAACGCATTAAGCATCCCGCCTGGGGAGTACGGTCGCAAGATTAAAACTCAAAGGAATTGACGGGGGCCCGCACAAGCGGTGGAGCATGTGGTTCAATTCGAAGCAACGCGCAGAACCTTACCAGCCCTTGACATGTCCCGTATGGGTTTCAGAGATGAGACCCTTCAGTTCGGCTGGCGGGAACACAGGTGC	0	0	0	3	14	40	0	0	42	4	63	Bacteria	Proteobacteria	Alphaproteobacteria	Rhizobiales	Unclassified	Unclassified
2563	CCAGCCGTAAACGATGTAGGCTCGACGTTGGGTTACCCAAGTGGTAGCCCAGTGTCGCAGGGAAGCCGTTAAGCCTACCGCCTGGGGAGTACGGCCGCAAGGCTGAAACTTAAAGGAATTGGCGGGGGAGCACCACAAGGGGTGAAGCCTGCGGTTCAATTGGAGTCAACGCCGGGAATCTTACCGGGGGCGACAGCAGAGTGAAGGTCAAGCTGAAGACTTTACCAGACAAGCTGAGAGGAGG	0	0	0	0	2	0	0	0	62	85	18	Archaea	Thaumarchaeota	Nitrososphaerales	Nitrososphaeraceae	Nitrososphaera	Unclassified
2565	CACGCCCTAAACGATGTCAACTAGTTGTCGGGGAGGGTGACCTCTTTGGTAACGCAGCTAACGCGTGAAGTTGACCGCCTGGGGAGTACGGTCGCAAGATTAAAACTCAAAGGAATTGACGGGGACCCGCACAAGCGGTGGATTATGTGGATTAATTCGATGCAACGCGAAAAACCTTACCTACCCTTGACATGTACGGAAGCCCGATGAGAGTTGGGTGTGCCTGAAAGGGAACCGTAACACAGGTGC	16	0	0	0	1	0	0	0	0	0	0	Bacteria	Proteobacteria	Betaproteobacteria	Ferritrophicales	Ferritrophicaceae	Ferritrophicum
2572	CACGCCCTAAACGATGTCAACTGGTTGTTGGACGGGCAACTGTTCAGTAACGAAGCTAACGCGTGAAGTTGACCGCCTGGGGAGTACGGCCGCAAGGTTAAAACTCAAAGGAATTGACGGGGACCCGCACAAGCGGTGGATGATGTGGTTTAATTCGATGCAACGCGAAAAACCTTACCTACCCTTGACATGTCCGGAATCCCGAAGAGATTTGGGAGTGCTCGAAAGAGAGCCGGAACACAGGTGC	36	0	0	0	0	0	0	0	1	0	0	Bacteria	Proteobacteria	Betaproteobacteria	Burkholderiales	Burkholderiales_incertae_sedis	Unclassified
2575	CTAGCTGTAAACGATGCGGGCTAGGTGTTGGGTTGGCTTCGTGCCAACCCAGTGCCGCAGCGAAGGCGATAAGCCCGCCGCCTGGGAAGTACGGCCGCAAGGCTGAAACTTAAAGGAATTGGCGGGGGAGCACCACAAGGGGTGAAGCCTGCGGTTTAATTGGAGTCAACGCCGGGAATCTTACCGGGAGCGACAGCAGGATGAAGGCCAAGCTGACGACTTTGCCAGACAGGCTGAGAGGAGG	0	20	32	0	0	0	0	19	0	1	0	Archaea	Crenarchaeota	Thermoprotei	unclassified_Thermoprotei	Unclassified	Unclassified
2576	CACGCCGTAAACTATGGATGCTAGCCGTCGGGGAGCTTGCTCTTCGGTGGCGCAGCTAACGTCTTAAGCATCCCGCCTGGGGAGTACGGTCGCAAGATTAAAACTCAAAGGAATTGACGGGGGCCCGCACAAGCGGTGGAGCATGTGGTTTAATTCGAAGCAACGCGAAGAACCTTACCAGCCCTTGACATCCCGTGCTACCTCCAGAGATGGAGGGTCCCTTCGGGGCGCGGAGACAGGTGC	0	0	0	0	9	0	0	0	0	0	0	Bacteria	Proteobacteria	Alphaproteobacteria	Rhizobiales	Unclassified	Unclassified
2588	CCAGCTGTAAACGATGCAGACTCGGTGATGGGTTGGCTTTGCGCCAACCCAGTGCCGCAGGGAAGCCGTTAAGTCTGCCGCCTGGGGAGTACGGTCGCAAGACTGAAACTTAAAGGAATTGACGGGGGCCCGCACAAGCGGTGGAGCATGTGGTTTAATTCGAAGCAACGCGCAGAACCTTACCAGGTCTTGACATCCACGGAACCCTGGTGAAAGCCGGGGGTGCCCGCAAGGGAGCCGTGAGACAGGTGC	0	0	0	1	5	3	0	0	5	12	1	Bacteria	Deinococcus-Thermus	Deinococci	Thermales	Unclassified	Unclassified
2590	CACGCCCTAAACGATGGACACTAAGTGTCGGCGGGTTACCGCCGGTGCCGCAGCTAACGCAGTAAGTGTCCCGCCTGGGGAGTACGGCCGCAAGGTTGAAACTCAAAGGAATTGACGGGGGCCCGCACAAGCGGTGGAGCATGTGGTTTAATTCGAAGCAACGCGCAGAACCTTACCAGGTCTTGACATCCACGGAACCCTGGTGAAAGCCGGGGGTGCCCGCAAGGGAGCCGTGAGACAGGTGC	0	0	0	0	3	5	0	0	3	15	9	Bacteria	Deinococcus-Thermus	Deinococci	Thermales	Thermaceae	Unclassified
2592	CACGCCCTAAACGATGTCAACTGGTTGTTGGGAGGGTTTCTTCTCAGTAACGTAGCTAACGCGTGAAGTTGACCGCCTGGGGAGTACGGCCGCAAGGTTGAAACTCAAAGGAATTGACGGGGACCCGCACAAGCGGTGGATGATGTGGTTTAATTCGATGCAACGCGAAAAACCTTACCTACCCTTGACATGCCAAGAATCCTGAAGAGATTTGGGAGTGCTCGAAAGAGAGCTTGGACACAGGTGC	50	0	0	112	0	0	0	0	0	0	0	Bacteria	Proteobacteria	Betaproteobacteria	Burkholderiales	Comamonadaceae	Pelomonas
2593	CACGCCCTAAACGATGCGAACTGGAGGTTGGGTGCACTTTGGCGCTCAGTCTCGAAGCTAACGCGTTAAGTTCGCCGCCTGGGGAGTACGGTCGCAAGACTGAAACTCAAAGGAATTGACGGGGGCCCGCACAAGCGGTGGAGTATGTGGTTTAATTCGATGCAACGCGCAGAACCTTACCTGGCCTTGACATGCACGGAATCCTGCAGAGATGTGGGAGTGCCTTCGGGAACCGTGACACAGGTGC	38	0	0	25	19	4	0	0	32	5	14	Bacteria	Proteobacteria	Gammaproteobacteria	Xanthomonadales	Xanthomonadaceae	Thermomonas
2595	CACGCCGTAAACGATGGATGCCAGCCGTTGGCAAGCATGCTTGTCAGTGGCGCAGCTAACGCATTAAGCATCCCGCCTGGGGAGTACGGCCGCAAGGTTGAAACTCAAAGGAATTGACGGGGGCCCGCACAAGCGGTGGAGCATGTGGTTTAATTCGACGCAACGCGCAGAACCTTACCAGGGTTTGACATCCTGTGCTCGGCTCAGAAATGGGCTTTCCCCGCAAGGGGCGCAGAGACAGGTGC	0	0	0	0	5	0	0	0	0	0	0	Bacteria	Proteobacteria	Alphaproteobacteria	NA	Unclassified	Unclassified
2596	CATGCTGTAAACGATGCCGACTAGGTGTGGGGACTGCGAGGTTTCCGTGCCGAAGCCAACGTGTTAAGTCGGCCACCTGGGGACTACGGCCGCAAGGTTAAAACTCAAAGGAATTGACGGGGGCCCGCACAAGCAGCGGAGCGTGTGGTTTAATTCGAGGCTACACGAAGAACCTTACCTGGGCTTGACATCCGGGTGGTAGGGAAGCGAAAGCGGACCGACCTTCGGGAGCCCGGACAGGTGC	0	0	0	0	0	0	0	0	13	3	79	Bacteria	Chloroflexi	Anaerolineae	Anaerolineales	Anaerolineaceae	Unclassified
2599	CACGCCCTAAACGATGGATACTCGATGTCGGCTCGTAAGGGTCGGTGTCTAAGCTAACGCGTTAAGTATCCCACCTGGGGAGTACGATCGCAAGGTTGAAACTCAAAGGAATTGACGGGGGCCCGCACAAGCAGTGGAGCATGTGGTTTAATTCGATGCAACGCGAAGAACCTTACCTGGGTTTGAAAGGCTCTGTAAACCGGTGAAAGCCGGCTAGTGTAGCAATACACGCGGAGTACAGGTGC	0	0	0	0	0	0	0	0	2	7	48	Bacteria	Ignavibacteriae	Ignavibacteria	Ignavibacteriales	Ignavibacteriaceae	unclassified_Ignavibacteriaceae
2608	CACGCCCTAAACGATGAGTGCTGGGTGTCCGACATCTGTTGGGTGCCGTAGCTAACGCGTTAAGCACTCCACCTGGGAAGTACGGTCGCAAGACTGAAACTCAAAGGAATTGACGGGGGCCCGCACAAGCGGTGGAGCATGTGGTTTAATTCGACGCAACGCGAAGAACCTTACCCAGGCTGGACATGCACGTAGTAGAAGGGTGAAAGCCTAACGAGGTAGCAATACCAGCGTGCTCAGGTGC	0	0	0	0	2	0	0	0	1	0	9	Bacteria	Nitrospirae	Nitrospira	Nitrospirales	Nitrospiraceae	Unclassified
2609	CACGCCGTAAACGATGGATGCTAGCCGTCAGCAAGCATGCTTGTTGGTGGCGCAGCTAACGCATTAAGCATCCCGCCTGGGGAGTACGGCCGCAAGGTTAAAACTCAAAGGAATTGACGGGGGCCCGCACAAGCGGTGGAGCATGTGGTTCAATTCGACGCAACGCGAAGAACCTTACCCAGGCTGGACATGCACGTAGTAGAAGGATGAAAGTCTGACGAGGTAGCAATACCAGCGTGCTCAGGTGC	0	0	0	0	5	1	0	0	0	0	0	Bacteria	Proteobacteria	Alphaproteobacteria	Rhizobiales	Hyphomicrobiaceae	Unclassified
2611	CTGGCCGTAAACGATGGATACTAGGTGTCGGGGGTATCGACCCCCTCGGTGCCGGAGCTAACGCAGTAAGTATCCCGCCTGGGGAGTACGGTCGCAAGGCTGAAACTCAAAGGAATTGACGGGGACCCGCACAAGCGGTGGAGCATGTGGTTTAATTCGAAGCAACGCGCAGAACCTTACCAGGTCTTGACATCCACGGAACCCTGGTGAAAGCCGGGGGTGCCCGCAAGGGAGCCGTGAGACAGGTGC	0	0	0	0	1	2	0	0	3	3	0	Bacteria	Deinococcus-Thermus	Deinococci	Thermales	Thermaceae	Unclassified
2617	CACGCCCTAAACGATGGACACTAAGTGTCGGCGGGTTACCGCCGGTGCCGCAGCTAACGCAGTAAGTGTCCCGCCTGGGGAGTACGGCCGCAAGGTTGAAACTCAAAGGAATTGACGGGAGCCCGCACAAGCGGTGGAGCACGTGGTTCAATTCGATGGTAAGCGAAGAACCTTACCAGGGCTTGACATGCACGTAGTAGGACCCCGAAAGGGGGACGAGCCCGTGGAGAAATCCACGGGCAGCGTGCACAGGTGC	0	0	0	0	0	0	0	0	14	6	0	Bacteria	Nitrospirae	Nitrospira	Nitrospirales	Nitrospiraceae	Unclassified
2619	CACGCCCTAAACGATGGATGCTAGGTGTCGGGGGTATCGACCCCCTCGGTGCCGGAGCTAACGCGCGAAGCATCCCGCCTGGGGAGTACGGCCGCAAGGCTAAAACTCAAAGGAATTGACGGGGGCCCGCACAAGCAGCGGAGCGTGTGGTTTAATTCGACGCAACGCGCAGAACCTTACCAAGGCTTGACATGACCACGATGGCGGGTGAAAGCCCGCGTCCCTTCGGGGCGGGGTCACAGATGC	0	0	0	0	0	2	0	2	7	0	2	Bacteria	Chloroflexi	unclassified_Chloroflexi	NA	Unclassified	Unclassified
2624	CACGCCGTAAACGATGAGTGCTAAGTGTTAGAGGGTTTCCGCCCTTTAGTGCTGAAGTTAACGCATTAAGCACTCCGCCTGGGGAGTACGGCCGCAAGGCTGAAACTCAAAGGAATTGACGGGGGCCCGCACAAGCGGTGGAGCATGTGGTTTAATTCGAAGCAACGCGAAGAACCTTACCAGGTCTTGGCATCCTCTGAAAACCCTAGAGATAGGGCTTCTCCTTCGGGAGCAGAGTGACAGGTGG	1	3	0	3	0	0	0	1	1	1	0	Bacteria	Firmicutes	Bacilli	Bacillales	Bacillaceae1	Bacillus
2625	CTAGCTGTAAACGGTGCGCATTTGCTGTGGGCGGATTCGACCCCGCCCGTGGCGGAGCTAACGCGTTAAATGCGCCGCCTGGGGAGTACGGTCGCAAGATTAAAACTCAAAGAAATTGACGGGGGCCTGCACAAGCGGTGGAGTATGTGGCTCAATTCGATGCAACGCGAAGAACCTTACCTGGCCTTGACATGCGCGTAGTAGAAGGGTGAAAGCCTGACGAGCCGGAGCAATCCGGCAGCGCGCACAGGTGC	0	0	0	4	2	0	0	0	1	1	7	Bacteria	Verrucomicrobia	Subdivision3	Subdivision3_genera_incertae_sedis	Unclassified	Unclassified
2632	CCAGCTGTAAACGATGCAGACTCGGTGATGGGTTGGCTTTGCGCCAACCCAGTGCCGCAGGGAAGCCGTTAAGTCTGCCGCCTGGGGAGTACGGTCGCAAGACTGAAACTTAAAGGAATTGGCGGGGGAGCACCACAAGGGGTGAAGCCTGCGGTTCAATTGGAGTCAACGCCAGAAACCTTACCCGGGGCGACAGCAGAATGAAGGTCAAGCTGAAGACTTTACCAGACAAGCTGAGAGGTGG	0	0	0	0	5	1	0	0	0	0	0	Archaea	Thaumarchaeota	Nitrososphaerales	Nitrososphaeraceae	Nitrososphaera	Unclassified
2639	CACGCCGTAAACGATGGGCACTAGGTGTCCGGGGTATTGACCCCCTGGGTGCCGCAGCTAACGCATTAAGTGCCCCGCCTGGGGAGTACGGCCGCAAGGTTAAAACTCAAAGGAATTGACGGGGGCCCGCACAAGCGGTGGAGCATGTGGTTCAATTCGACGCAACGCGAAGAACCTTACCCAGGCTGGACATGCAGGTAGTAAGAACCTGAAAGGGGGATGAGCCCGCAAGGGCAGCCTGCTCAGGTGC	0	0	0	0	0	0	0	0	0	10	2	Bacteria	Nitrospirae	Nitrospira	Nitrospirales	Nitrospiraceae	Unclassified
2642	CATGCCGTAAACGATGTTCACTGGGTGTTTGGGAGGGGAAACCCTCCTGGGTACCGCAGCTAACGCGCTAAGTGAACCGCCTGGGGAGTACGGTCGCAAGATTAAAACTCAAAGGAATTGACGGGGGCCCGCACAAGCAGCGGAGCGTGTGGTTTAATTCGAGGCTACACGAAGAACCTTACCTGGGCTTGACATGCAGGTGGTAGGGAACCGAAAGGGGACCGACCTTCGGGAGCCTGCACTGGTGC	0	0	0	22	0	3	0	0	1	0	0	Bacteria	Chloroflexi	Anaerolineae	Anaerolineales	Anaerolineaceae	Unclassified
2646	CACGCTGTAAACGATGAGCACTAGGTGTGGGGGGTATCGACCCCTCCCGTGCCGTAGCTAACGCAATAAGTGCTCCGCCTGGGGACTACGGCCGCAAGGTTAAAACTCAAAGGAATTGACGGGGGCCCGCACAAGCAGCGGAGCGTGTGGTTTAATTCGACGCAACGCGAAGAACCTTACCAGGACTTGACATGCACGGGAATGTCCTAGAAATAGGGCAGCCTTCGGGCTCGTGCACAGATGC	0	0	0	19	29	12	0	0	9	14	10	Bacteria	Actinobacteria	Actinobacteria	Gaiellales	Gaiellaceae	Unclassified
2647	CACGCCCTAAACGATGAGTGCTGGGTGTCCGACATCTGTTGGGTGCCGTAGCTAACGCGTTAAGCACTCCACCTGGGAAGTACGGTCGCAAGACTGAAACTCAAAGGAATTGACGGGGGCCCGCACAAGCAGCGGAGCGTGGGGTTTAATTCGACGCAACGCGAAGAACCTTACCAGGGCTTGACATGGCCAGGACAGCGGCGGAAACGTCGCCTCCCCGCAAGGGGCCTGGTCACAGGTGT	0	0	0	0	6	4	0	0	5	22	10	Bacteria	Deinococcus-Thermus	Deinococci	Thermales	Thermaceae	Unclassified
2648	CACGCCCTAAACGATGTCACCTGGTTGTTGGACGGCTTGCTGTTCAGTAACGAAGCTAACGCGTGAAGTTGACCGCCTGGGGAGTACGGCCGCAAGGTTGAAACTCAAAGGAATTGACGGGGACCCGCACAAGCGGTGGATGATGTGGTTTAATTCGATGCAACGCGAAAAACCTTACCTACCCTTGACATGCCAGGAATCCTGCAGAGATGTGGGAGTGCTCGAAAGAGAACCTGGACACAGGTGC	0	0	0	96	0	0	0	1	0	0	0	Bacteria	Proteobacteria	NA	NA	Unclassified	Unclassified
2650	CACGCCGTAAACGATGGGTACTAGATTTGGTGGGTCTTGACCCCCGCCGAATCGGCGCTAACGCAATAAGTACCCCGCCTGGGAAGTACGGTCGCAAGACTAAAACTCAAAGGAATTGACGGGGGCCCGCACAAGCGGTGGATCATGTGGTTTAATTCGAAGCAACGCGAAGAACCTTACCTGGGTTTGACATCCTCTGACAGCTGTAGAGATACAGTTTTCGTAGCAATACGACAGAGAGACAGGTGC	0	0	0	6	0	0	0	0	0	0	0	Bacteria	Proteobacteria	Deltaproteobacteria	unclassified_Deltaproteobacteria	Unclassified	Unclassified
2654	CTGGCCCTAAACGATGGGTACTAGGTTGTAGACTTGACATGGGTTTACAGCCGAAGCAAAAGTGCTAAGTACCCCGCCTGGGGAGTATGGTCGCAAGGCTGAAACTCAAAGAAATTGACGGGGGCTCACACAAGCGGTGGAGCATGTGGCTTAATTCGAGGCTACGCGAAGAACCTTATCCTGGACTTGACATGTGCGAAAGCGCTGGGAAGTAGCGTGCGGAAACGTTACGCGAACGGTATCCAGTCCGGAACCCAGTACAGGTGC	0	0	0	6	24	0	0	0	2	0	0	Bacteria	Planctomycetes	Planctomycetia	Planctomycetales	Planctomycetaceae	unclassified_Planctomycetaceae
2655	CACGCCGTAAACGATGGATACTTGTTGTTGGAGGTATTGACCCCTTCAGTGACGTAGCTAACGCGTTAAGTATCCCGCCTGGGGAGTACGGTCGCAAGATTAAAACTCAAAGAAATTGACGGGGGCCCGCACAAGCGGTGGAGCATGTGGTTTAATTCGATGCAACGCGAAGAACCTTACCTGGGCTTGACATAAACCGGAAGGGTGGCAGAAATGTCCCCGCTCGCAAGAGTCGGTTTACAGGTGC	0	0	0	7	0	0	0	0	0	0	0	Bacteria	Proteobacteria	Deltaproteobacteria	Bdellovibrionales	Bdellovibrionaceae	Bdellovibrio
2657	CACGCCGTAAACGATGGCCACTAGGTGTCGGGGGTAACCACTCCCGCGGTGCCGCCGCTAACGCAGTAAGTGGCCCGCCTGGGAAGTACGGCCGCAAGGTTAAAACTCAAAGGAATTGACGGGGGCCCGCACAAGCGGTGGAGCATGTGGTTCAATTCGACGCAACGCGAAGAACCTTACCCAGGCTGGACATGCAGGTAGTAAGAACCTGAAAGGGGGATGAGCCCGCAAGGGCAGCCTGCTCAGGTGC	0	0	0	0	1	3	0	0	2	3	3	Bacteria	Nitrospirae	Nitrospira	Nitrospirales	Nitrospiraceae	Unclassified
2658	CACGCCGTAAACGATGGGCACTAGGTGTTCGGGGTATTGACCCCCCGAGTGCCGCAGCTAACGCATTAAGTGCCCCGCCTGGGGAGTACGGCCGCAAGGTTAAAACTCAAAGGAATTGACGGGGGCCCGCACAAGCGGTGGAGCATGTGGTTCAATTCGACGCAACGCGAAGAACCTTACCTGGGCTAGACAACGTCGGACAGCCCCAGAGATGGGGTCTTCCCTTCGGGGACCGGCGGTTCAGGTGC	17	8	0	1	4	0	0	0	43	20	62	Bacteria	Proteobacteria	Deltaproteobacteria	unclassified_Deltaproteobacteria	Unclassified	Unclassified
2659	CACGCCGTAAACTATGGAAGCTAGCCGTCAGTCAGCTTGCTGAGTGGTGGCGCAGCTAACGCATTAAGCTTCCCGCCTGGGGAGTACGGTCGCAAGATTAAAACTCAAAGGAATTGACGGGGGCCCGCACAAGCGGTGGAGCATGTGGTTTAATTCGAAGCAACGCGCAGAACCTTACCTACCCTTGACATGTCCTGGACCGGTTTCAGAGATGGAACCTTCTCTTCGGAGCTGGGAACACAGGTGC	0	0	0	20	0	0	0	0	1	0	0	Bacteria	Proteobacteria	Alphaproteobacteria	Rhizobiales	unclassified_Rhizobiales	Unclassified
2666	CTAGCCGTAAACGATGGGTACTAGGTGTGGGGGGTATCGACCCCCTCCGTGCCGGAGTTAACACACTAAGTACCCCGCCTGGGGAGTACGGCCGCAAGGTTGAAACTCAAAGGAATTGACGGGGGCCCGCACAAGCGGCGGAGCATGTGGCTTAATTCGACGCAACCCGAAGAACCTTACCAGGGCTTGACATGCCGGGTAAACCCTGGGAAACCAGGGGTCCTTCGGGGCCCGGCACAGGTGC	0	12	2	0	0	0	0	6	0	0	0	Bacteria	Actinobacteria	NA	NA	Unclassified	Unclassified
2670	CACGCCGTAAACGATGAATACTAGGTGTAGGGGTTGTCATGACCTCTGTGCCGCCGCTAACGCATTAAGTATTCCGCCTGGGGAGTACGGTCGCAAGATTAAAACTCAAAGGAATTGACGGGGGCCCGCACAAGCAGCGGAGCATGTGGTTTAATTCGAAGCAACGCGAAGAACCTTACCTAGACTTGACATCTCCTGCATTACTCTTAATCGAGGAAGTCCCTTCGGGGACAGGATGACAGGTGG	15	0	0	0	0	0	0	0	0	0	0	Bacteria	Firmicutes	Clostridia	Clostridiales	Clostridiaceae1	Clostridiumsensustricto
2671	CCAGCCCTAAACGATCGGGACTAGGCGTGAGCCCCGCTCGGGGTTCGTGCCGTAGCTAACGCGTTAAGTCCCGCGCCTGGGGAGTACGGCCGCAAGGTTGAAACTCAAAGGAATTGACGGGGGCCCGCACAAGCGGTGGAACATGTGGTTCAATTCGACGCAACGCGAAGAACCTTACCCGGGCTTGAACTGCCGGCGACCGCTCCCGAAAGGGGGCCTTCCCGCAAGGGACGCCGGTAGAGGTGC	0	0	0	6	0	0	0	0	0	3	0	Bacteria	Acidobacteria	Acidobacteria_Gp2	Gp2	Unclassified	Unclassified
2673	CACGCTGTAAACGATGAGTGCTAGGTGTTGCGGGAGTTGACCCCTGCAGTGCCGACGCCAACGCATTAAGCACTCCGCCTGGGGACTACGGTCGCAAGACTAAAACTCAAAGGAATTGACGGGGGCCCGCACAAGCGGTGGAGCATGTGGTTTAATTCGACGCAACGCGAAGAACCTTACCCAGCCTTGACATCCCAGGAATCCCAGGGAAACCGAGGAGTGCCACCTTCGGGTGGAGCCTGGAGACAGGTGC	0	0	0	18	12	15	0	0	22	18	24	Bacteria	Proteobacteria	Deltaproteobacteria	unclassified_Deltaproteobacteria	Unclassified	Unclassified
2674	CACGCCGTAAACGATGGATGCTAGCCGTCGGCAAGCTTGCTTGTCGGTGGCGCAGCTAACGCATTAAGCATCCCGCCTGGGGAGTACGGCCGCAAGGTTAAAACTCAAAGGAATTGACGGGGGCCCGCACAAGCGGTGGAGCATGTGGTTTAATTCGACGCAACGCGAAGAACCTTACCAGCTCTTGACATGCCCGGACGGTTTCCAGAGATGGATTCCTCCTAGCAATAGGCCGGGACACAGGTGC	0	0	0	9	25	12	0	0	2	0	23	Bacteria	Proteobacteria	Alphaproteobacteria	Rhizobiales	Hyphomicrobiaceae	Hyphomicrobium
2677	CACGCCCTAAACGTTGGGTGCTAGGTGTCGGGGGTATCGACCCCCTCGGTGCCGAAGCTAACGCATTAAGCACCCCGCCTGGGGACTACGGCCGCAAGGCTAAAACTCAAAGGAATTGACGGGGGCCCGCACAAGCAGCGGAGCGTGTGGTTTAATTCGATGCAACGCGAAGAACCTTACCCAGGCTTGATATGCACGTGGTAGGAACCTGAAAGGGGACCGACCCGCAAGGGAGCGTGCAAAGCTGC	0	0	0	0	0	3	0	0	2	0	8	Bacteria	Chloroflexi	unclassified_Chloroflexi	NA	Unclassified	Unclassified
2692	CTAGCCGTAAACGATGGGCACTAGGTGTGGGGGGTGTAAACTCCTTCCGTGCCGCAGCTAACGCATTAAGTGCCCCGCCTGGGGAGTACGGCCGCAAGGTTGAAACTCAAAGGAATTGACGGGGGCCCGCACAAGCGGTGGAGCATGTGGTTTAATTCGATGCAACGCGAAGAACCTTACCTGGGCTTGACATCCGCGGAACCTGGTGGAAACACTGGGGTGCCTATCGGAAGGTAGGAGCCGCGAGACAGGTGG	17	0	0	0	0	0	0	0	0	0	0	Bacteria	Firmicutes	Clostridia	NA	Unclassified	Unclassified
2710	CACGCCGTAAACGATGGGTACTAGGCGTCGGGGGGAGCGACCCCTTCGGTGCCGTCGCTAACGCAGTAAGTACCCCGCCTGGGGAGTACGGCCGCAAGGCTGAAACTCAAAGGAATTGACGGGGGCCCGCACAAGCGGTGGAGCATGTGGTTTAATTCGAAGCAACGCGCAGAACCTTACCAGGTCTTGACATCCACGGAACCCTGGTGAAAGCCGGGGGTGCCCGCAAGGGAGCCGTGAGACAGGTGC	0	0	0	0	3	1	0	0	1	2	4	Bacteria	Deinococcus-Thermus	Deinococci	Thermales	Thermaceae	Unclassified
2712	CACGCTGTAAACGATGAGTACTAGGTGTAGGGGCGACAGCCTCTGTGCCGCAGTTAACACATTAAGTACTCCGCCTGGGAAGTACGATCGCAAGATTAAAACTCAAAGGAATTGACGGGGGCCCGCACAAGCAGCGGAGCATGTGGTTTAATTCGAAGCAACGCGAAGAACCTTACCAGGACTTGACATCCACATAATCCACTAGAGATAGGGGAGTGCCCTTCGGGGAAATGTGAGACAGGTGG	0	9	5	0	0	0	0	0	2	0	1	Bacteria	Firmicutes	Clostridia	Clostridiales	Clostridiaceae1	Unclassified
2718	CACGCCCTAAACGATGAGTGCTGGGTGTCCGACATCTGTTGGGTGCCGTAGCTAACGCGTTAAGCACTCCACCTGGGAAGTACGATCGCAAGGTTGAAACTCAAAGGAATTGACGGGGGCCCGCACAAGCAGTGGAGCATGTGGTTTAATTCGATGCAACGCGAAGAACCTTACCTGGGCTTGAAAGGCAAGATTCTAGACGATGAAAGTCGTTTACCCGCAAGGGGTCTTGTACAGGTGC	0	0	0	0	6	3	0	0	0	1	0	Bacteria	Ignavibacteriae	Ignavibacteria	Ignavibacteriales	Ignavibacteriaceae	Unclassified
2719	CTAGCCGTAAACGATGGACACTAAGTGTCGGCGGGTTACCGCCGGTGCCGCAGCTAACGCAGTAAGTGTCCCGCCTGGGGAGTACGGCCGCAAGGTTGAAACTCAAAGGAATTGACGGGGGCCCGCACAAGCGGTGGAGCATGTGGTTCAATTCGACGCAACGCGAAGAACCTTACCCAGGCTGGACATGCAGGTAGTAAGAACCTGAAAGGGGGATGAGCCCGCAAGGGCAGCCTGCTCAGGTGC	0	0	0	0	0	5	0	0	5	8	4	Bacteria	Nitrospirae	Nitrospira	Nitrospirales	Nitrospiraceae	Nitrospira
2720	CTAGCCGTAAACGATGCGAACTGGGCGTGGGTGGATTAAAACCCATCCGTGCCGAAGCTAACGCGATAAGTTCGCCGCCTGGGGACTACGGCCGCAAGGTTAAAACTCAAAGGAATTGACGGGGGCCCGCACAAGCGGTGGAGCATGTGGTTTAATTCGACGCAACGCGAAGAACCTTACCAGGGCTTGACATGCATCGGACAGCGGCGGAAACGTCGCCTCCCTTCGGGGCCGATGCACAGGTGC	0	8	1	0	0	0	0	0	0	0	0	Bacteria	Chloroflexi	Anaerolineae	Anaerolineales	Anaerolineaceae	Unclassified
2721	CTAGCCGTAAACGATGGATACTAGGTGTTGGTGGTATTGACCCCACCAGTGCCGAAGCTAACGCGTTAAGTATCCCGCCTGGGGACTACGGCCGCAAGGCTAAAACTCAAAGGAATTGACGGGGGCCCGCACAAGCAGCGGAGCGTGTGGTTTAATTCGATGCAACACGAAGAACCTTACCAGGGCTTGACATGCGCGTGGTAGCGGAGCGAAAGCCGAGCGACCCTTCGGGGAGCGCGCACAGGTGC	0	1	11	0	0	0	0	0	0	0	0	Bacteria	Chloroflexi	unclassified_Chloroflexi	NA	Unclassified	Unclassified
2728	CACGCTGTAAACGATGAGTGCTAGGTGTGGGAGGCGTAGCCTTCCGTGCCGCAGTTAACACATTAAGCACTCCGCCTGGGGAGTACGGTCGCAAGATTAAAACTCAAAGGAATTGACGGGGGCCCGCACAAGCAGCGGAGCATGTGGTTTAATTCGAAGCAACGCGAAGAACCTTACCAGGGCTTGACATCCACCGAACCCTGTGGAAACATGGGGGTGCCCTCTTTGAGGGAACGGTGAGACAGGTGG	80	5	2	0	0	0	0	0	0	0	0	Bacteria	Firmicutes	Clostridia	Clostridiales	Clostridiaceae1	Caloramator
2730	CCAGCCGTAAACGGTGGGCGCTAGGTGTGGGGGCTTGAAACCCTCTGTGCCGTAGCTAACGCATTAAGCGCCCCGCCTGGGGAGTACGGCCGCAAGGCTAAAACTCAAAGGAATTGACGGGGGCCCGCACAAGCGGCGGAGCATGTGGCTTAATTCGACGCAACCCGAAGAACCTTACCAGGGCTTGACATGCCGGGTAAACCCTGGGAAACCAGGGGTCCTTCGGGGCCCGGCACAGGTGG	0	2	2	0	0	0	1	2	0	0	0	Bacteria	Actinobacteria	NA	NA	Unclassified	Unclassified
2734	CACGCCCTAAACGTTGGATACTAGATGTTGGCGATATACAGTCAGCGTCGTAGCGAAAGCGTTAAGTATCCCACCTGGGGAGTACGCTCGCAAGGGTGAAACTCAAAGGAATTGACGGGGGCCCGCACAAGCGGAGGAGTATGTGGTTTAATTCGATGCTACGCGAAAAACCTTACCTGGGCTAGAATGTGCGAGAAGACAGGAGAAATTCTATCGTCCTTCGGGACTCAAAACAAGGTGT	0	0	0	5	0	6	0	0	0	0	0	Bacteria	Bacteroidetes	Sphingobacteriia	Sphingobacteriales	Sphingobacteriaceae	Unclassified
2737	CACGCCGTAAACGATGGATGCTAGCCGTTGGGCAGCTTGCTGTTCAGTGGCGCAGCTAACGCTTTAAGCATCCCGCCTGGGGAGTACGGCCGCAAGGTTGAAACTCAAAGGAATTGACGGGGGCCCGCACAAGCGGTGGAGCATGTGGTTTAATTCGACGCAACGCGCAGAACCTTACCAGGGTTTGACATCCTGCGACCGCCGGAGAGATCCGGTTTTCCCGCAAGGGACGCAGAGACAGGTGC	0	0	0	0	5	2	0	0	2	0	2	Bacteria	Proteobacteria	Alphaproteobacteria	Alphaproteobacteria_incertae_sedis	Rhizomicrobium	Unclassified
2742	CACGCCCTAAACGATGGACACTAAGTGTCGGCGGGTTACCGCCGGTGCCGCAGCTAACGCAGTAAGTGTCCCGCCTGGGGAGTACGGCCGCAAGGTTGAAACTCAAAGGAATTGACGGGGGCCCGCACAAGCGGTGGAGCATGTGGTTCAATTCGACGCAACGCGAAGAACCTTACCAGGGCTTGACATGGCCAGGACAGCGGCGGAAACGTCGCCTCCCCGCAAGGGGCCTGGTCACAGGTGT	0	0	0	0	5	13	0	0	5	4	4	Bacteria	Nitrospirae	Nitrospira	Nitrospirales	Nitrospiraceae	Unclassified
2743	CACGCTGTAAACGATGGGTACTAGGTGTTGGGGGTATCGACCCTTCCAGTGCCGTAGTTAACACACTAAGTACCCCGCCTGGGGAGTACGGCCGCAAGGCTGAAACTCAAAGGAATTGACGGGGGCCCGCACAAGCGGTGGAGCATGTGGTTTAATTCGATGCAACGCGAAGAACCTTACCAGGGCTTGACATGCTGGTGGTACTGAACCGAAAGGGGAGGGACCCTAGGGGGAGACCTTTAGGGAGCCAGCACAGGTGC	3	3	0	0	0	0	0	2	0	0	0	Bacteria	Firmicutes	Clostridia	Thermoanaerobacterales	Thermoanaerobacteraceae	Unclassified
2745	CACGCCGTAAACGATGGGTGCTAGGTGTTGGAGGTATCGACCCCTTCAGTGCCGCAGTTAACACAATAAGCACCCCGCCTGGGGAGTACGACCGCAAGGTTGAAACTCAAAGGAATTGACGGGGGCCCGCACAAGCGGTGGAGCATGTGGTTTAATTCGACGCAACGCGAAGAACCTTACCAGGGCTTGACATCCCCTGCCCGCCGGGGAAACCCGGTCTTCTGCCTTTACGGCAGACAGGGAGACAGGTGG	0	6	8	0	0	0	0	2	0	0	0	Bacteria	Firmicutes	Clostridia	NA	Unclassified	Unclassified
2746	CACGCCGTAAACGATGAGTACTAGGTGTAGGAGGTATCGACCCCTTCTGTGCCGCAGTTAACACAATAAGTACTCCGCCTGGGAAGTACGATCGCAAGATTAAAACTCAAAGGAATTGACGGGGGCCCGCACAAGCAGCGGAGCATGTGGTTTAATTCGAAGCAACGCGAAGAACCTTACCTGGACTTGACATCCCCTGAATTACTCGTAATGGAGGAAGCCCTTCGGGGCAGGGAGACAGGTGG	0	1	0	2	0	0	0	0	1	0	0	Bacteria	Firmicutes	Clostridia	Clostridiales	Clostridiaceae1	Clostridiumsensustricto
2749	CACGCCCTAAACGGTGGATGCTAGGTGTGGGGGGTGTCGACCCCCTCCGTGCCGCAGCTAACGCTTTAAGCATCCCGCCTGGGGAGTACGGCCGCAAGGCTAAAACTCAAAGGAATTGACGGGGGCCCGCACAAGCGGTGGAGCATGTGGTTTAATTCGAAGCAACGCGCAGAACCTTACCAGGTCTTGACATCCACGGAACCCTGGTGAAAGCCGGGGGTGCCCGCAAGGGAGCCGTGAGACAGGTGC	0	0	0	0	3	5	0	0	1	7	7	Bacteria	Deinococcus-Thermus	Deinococci	Thermales	Thermaceae	Unclassified
2759	CACGCCGTAAACGATGGGCACTAGATGTGGGCGGTGTCGACTCCGTCCGTGTCGTAGCTAACGCATTAAGTGCCCCGCCTGGGGAGTACGGCCGCAAGGCTAAAACTCAAAGGAATTGACGGGGGCCCGCACAAGCAGCGGAGCATGTGGTTTAATTGGACGCAACGCCAAGAACCTTACCTGGGCTTGACATGTCGGTGAAACCCCTGGAAACAGGGTCCCTCTTCGGAGCACCGTCACAGGTGG	0	0	0	4	4	2	0	0	9	0	6	Bacteria	Actinobacteria	Actinobacteria	Gaiellales	Gaiellaceae	Gaiella
2760	CACGCCGTAAACGATGAATACTAGGTGTAGGGGTTGTCATGACCTCTGTGCCGCCGCTAACGCATTAAGTATTCCGCCTGGGGAGTACGGTCGCAAGATTAAAACTCAAAGGAATTGACGGGGGCCCGCACAAGCAGCGGAGCATGTGGTTTAATTCGAAGCAACGCGAAGAACCTTACCTAGACTTGACATCTCCTGAATTACCTTTAATCGGGGAAGTCCCTTCGGGGACAGGAAGACAGGTGG	0	2	0	6	0	0	0	0	5	0	1	Bacteria	Firmicutes	Clostridia	Clostridiales	Clostridiaceae1	Clostridiumsensustricto
2764	CCAGCTGTAAACGATGCAGGCTAGGTGTTAACGCGGCTATGGGCCGCGTTAGTGCCGCAGGGAAGCCGATAAGCCTGCCGCCTGGGGAGTACGGCCGCAAGGCTGAAACTTAAAGGAATTGGCGGGGGAGCACCACAAGGGGTGAAGCTTGCGGTTTAATTGGAGTCAACGCCGGAAACCTTACCGGGGGCGACAGCAGGGTGAAGGCCAGATTAAAGGTCTTGCCAGACAAGCTGAGAGGAGG	0	4	4	0	0	0	0	1	0	0	0	Archaea	Crenarchaeota	Thermoprotei	unclassified_Thermoprotei	Unclassified	Unclassified
2768	CACGCCCTAAACGATGAGTGCTGGGTGTCCGACATCTGTTGGGTGCCGTAGCTAACGCGTTAAGCACTCCACCTGGGAAGTACGGTCGCAAGACTGAAACTCAAAGGAATTGACGGGGGCCCGCACAAGCGGTGGAGCATGTGGTTTAATTCGAAGGAACGCGAAGAACCTTACCAGGCCTTGACATCCTAGGAACCCTGATGAAAGTCGGGGGTGCCCGCAAGGGAACCTAGAGACAGGTGC	0	0	0	0	1	1	0	0	2	7	3	Bacteria	Deinococcus-Thermus	Deinococci	Thermales	Thermaceae	Meiothermus
2771	CGAGCCGTAAACGATGGACACTAGGTGTGGGAGGTCTGAACCCCTTCCGTGCCGAAGCTAACGCGTTAAGTGTCCCGCCTGGGGACTACGGCCGCAAGGTTAAAACTCAAAGGAATTGACGGGGGCCCGCACAAGCGGTGGAGCATGTGGTTCAATTCGACGCAACGCGAAGAACCTTACCCAGGCTGGACATGCAGGTAGTAAGAACCTGAAAGGGGGATGAGCCCGCAAGGGCAGCCTGCTCAGGTGC	0	0	0	0	0	4	0	0	0	2	3	Bacteria	Nitrospirae	Nitrospira	Nitrospirales	Nitrospiraceae	Unclassified
2774	CACGCCCTAAACGATGCATACTTGGTGTGGGCCGTTCAGTCGGTCCGTGCCGGAGCTAACGTGTTAAGTATGCCGCCTGGGGAGTACGGTCGCAAGGCTGAAACTCAAAGGAATTGACGGGGGCCCGCACAAGCGGTGGAGCATGTGGTTCAATTCGACGCAACGCGAAGAACCTTACCTGGGCTCGAACGGCTGCGGACCACCTGTGGAAACACGGGCTTCCCTTCGGGGACCGCAGTCGAGGTGC	0	0	0	0	1	0	0	0	4	3	9	Bacteria	Acidobacteria	Acidobacteria_Gp3	Gp3	Unclassified	Unclassified
2779	CACGCCCTAAACGATGGACACTAGGTGTTGGTGGTATCAACCCCGCCAGTGCCGAAGCTAACGCATTAAGTGTCCCGCCTGGGGAGTACGGCCGCAAGGCTAAAACTCAAAGGAATTGACGGGGGCCCGCACAAGCAGCGGAGCGTGGGGTTTAATTCGACGCAACGCGAAGAACCTTACCAGGGCTTGACATGGCCAGGACAGCGGCGGAAACGTCGCCTCCCCGCAAGGGGCCTGGTCACAGGTGT	0	0	0	0	6	8	0	0	4	6	7	Bacteria	Chloroflexi	unclassified_Chloroflexi	NA	Unclassified	Unclassified
2783	CACGCCGTAAACGATGGATGCTAGGTGTTGTGGGTATTGACCCCCGCAGTGCCGCAGTTAACGCATTAAGCATCCCGCCTGGGGAGTACGGCCGCAAGGCTAAAACTCAAAGGAATTGACGGGGGCCCGCACAAGCGGTGGAGCATGTGGTTCAATTCGACGCAACGCGAAGAACCTTACCTGGGTTAAATCCATTCGAACACTGCAGAGATGTGGTGGTGCCCTTCGGGGAGCGAATGAGAAGGTGC	0	0	0	0	7	1	0	0	0	0	0	Bacteria	Proteobacteria	Deltaproteobacteria	Myxococcales	Nannocystineae	Unclassified
2792	CACGCCCTAAACCATGAGTGCTGGGTGTCCGGCGTTTGCCGGGTGCCGAAGCTAACGCGTTAAGCACTCCGCCTGGGATGTACGGTCGCAAGACTGAAACTCAAAGGAATTGACGGGGGCCCGCACAAGCGGTGGAGCATGTGGTTTAATTCGAAGGAACGCGAAGAACCTTACCAGGCCTTGACATCCTAGGAACCCTGATGAAAGTTGGGGGTGCCCGCAAGGGAGCCTAGAGACAGGTGC	0	0	0	0	0	0	0	0	2	0	20	Bacteria	Deinococcus-Thermus	Deinococci	Thermales	Thermaceae	Meiothermus
2798	CTGGCCCTAAACGATGAGTACTAGGTAGTGGACTAGACATGGGTTCGCTGCCGAAGCGAAAGTGCTAAGTACTCCGCCTGGGGAGTATGGTCGCAAGGCTGAAACTCAAAGGAATTGACGGGGGCTCACACAAGCGGTGGAGCATGTGGCTTAATTCGAGGCTACGCGAAGAACCTTATCCTGGGCTTGACATGTGCGAAAGCGCAAGGAAGTAGGGCGCGGAAACGTGGCCCCAACGGTATCCAGTCCGGAACCTTGCACAGGTGC	0	0	0	0	0	0	0	0	6	1	2	Bacteria	Planctomycetes	Planctomycetia	Planctomycetales	Planctomycetaceae	unclassified_Planctomycetaceae
2799	CACGCCGTAAACGATGAGTACTAGGTGTTGGAGGTATCGACCCCTTCAGTGCCGAAGCCAACGCGATAAGTACTCCGCCTGGGGACTACGGCCGCAAGGCTAAAACTCAAAGGAATTGACGGGGGCCCGCACAAGCAGCGGAGCGTGTGGTTTAATTCGATGATACGCGAAGAACCTCACCCAGGCTTGACATGCACGTGGTACCGATCCGAAAGGTGAGGGACCCTTCGGGGAGCGTGCACAGGTGT	8	1	0	69	173	109	0	0	61	200	113	Bacteria	Chloroflexi	NA	NA	Unclassified	Unclassified
2803	CACGCTGTAAACGATGGATGTTAGGTGTGGGTGAGAAGGACTCATCCGTGCCGTAGTTAACACAATAAACATCCCGCCTGGGGAGTACGGCCGCAAGGTTGAAACTCAAAGGAATTGACGGGGGCCCGCACAAGCGGTGGAGCATGTGGTTTAATTCGAAGCAACGCGAAGAACCTTACCAGGGCTTGACATGCCGGGGACTCTTCCGAGAGGAGGGGGTGCCTGACCGAGAGGTTAGGAACCCGGACACAGGTGG	32	2	2	0	0	0	0	1	0	0	0	Bacteria	Firmicutes	Clostridia	Clostridiales	Clostridiales_III	Caldicellulosiruptor
2805	CACGCCGTAAACGATGGGTACTAGGCGTCGGGGGGAGCGACCCCTTCGGTGCCGTCGCTAACGCAGTAAGTACCCCGCCTGGGGAGTACGGCCGCAAGGCTGAAACTCAAAGGAATTGACGGGGGCCCGCACAAGCGGCGGAGCGTGTGGTTTAATTCGATGCAACGCGAAGAACCTTACCAGGGCTTGACATGCTAGTGGTACCGACCTGAAAGGGAAGGGACCCTTCGGGGAGCTAGCACAGGTGC	0	0	0	0	1	1	0	0	3	1	4	Bacteria	Gemmatimonadetes	Gemmatimonadetes	Gemmatimonadales	Gemmatimonadaceae	Unclassified
2810	CCAGCCGTAAACGATGGGCACTAGGTGTGGGAGGGGATCTACCCTTCCGTGCCGCAGGTAACCTAATAAGTGCCCCGCCTGGGGAGTACGGCCGCAAGGTTGAAACTCAAAGGAATTGACGGGGGCCCGCACAAGCGGTGGAGCATGTGGTTTAATTCGATGCTAAGCGAAGAACCTTACCAGGGCTTGACATGCCGGTGGTACCGAACCGAAAGGGGAGGGACCTAAGGGGTGACTCTTGGGAGCCGGCACAGGTGG	45	1	37	0	1	0	1	10	0	0	0	Bacteria	Firmicutes	Clostridia	Thermoanaerobacterales	Thermoanaerobacteraceae	Unclassified
2812	CTGGCTGTAAACGATGGGCACTAGGTGTGGGAGGTATCGACCCCTTCCGTGCCGCAGCCAACGCATTAAGTGCCCCGCCTGGGGAGTACGGCCGCAAGGTTGAAACTCAAAGGAATTGACGGGGGCCCGCACAAGCGGTGGAGCATGTGGTTTAATTCGAAGCAACGCGAAGAACCTTACCAGGCCTCACCCCCTGACCGCCGTGGAAACACGGTTTTCCCTCTTTTGGGGGACAGGGGATACCGGTGC	0	2	1	0	0	0	0	6	0	0	0	Bacteria	Firmicutes	Clostridia	NA	Unclassified	Unclassified
2813	CTGGCTGTAAACGATGGGTGCTAGGTGTGGGTGGTGATGAGCCATCCGTGCCGGAGCTAACGCACTAAGCACCCCGCCTGGGGAGTACGGCCGCAAGGTTGAAACTCAAAGGAATTGACGGGGGCCCGCACAAGCGGTGGAGCACGTGGTTTAATTCGATGCTAACCGAAGAACCTTACCAGGGCTTGACATCCGCCTGAAGTGGAGCTGAAAGGTTTCATGCCCGTTGAGGGCAGGCGGACAGGTGC	0	0	0	9	0	1	0	0	12	7	51	Bacteria	Firmicutes	Clostridia	Clostridiales	Unclassified	Unclassified
2814	CACGCCCTAAACGATGCCGACTAGGTGTTGGCCTCGCACATGCTGGGTCAGTGCCGCAGCTAACGCGGTAAGTCGGCCGCCTGGGGTGTACGGCCGCAAGGTTGAAACTCAAAGGAATTGACGGGGGCCCGCACAAGCAGTGGAGCATGTGGTTCAATTCGATGCAACGCGAAGAACCTTACCTGGGTTTGAAAGGCCAGTGACCGGCGATGAAAGTCGCTCTCCCCGCAAGGGGCACTGGTACAGGTGC	0	0	0	0	0	0	0	0	5	1	3	Bacteria	Ignavibacteriae	Ignavibacteria	Ignavibacteriales	Ignavibacteriaceae	Unclassified
2817	CACGCCGTAAACGATGGGCACTAGGTGTCGGGGGTATCGACCCCCCCGGTGCCGACGCTAACGCATTAAGTGCCCCGCCTGGGGAGTACGGCCGCAAGGCTAAAACTCAAAGGAATTGACGGGGGCCCGCACAAGCAGCGGAGCGTGTGGTTTAATTCGATGCAACGCGCAGAACCTTACCCAGGCTTGACATGCCGGCAGTAGGCGGCGGAAACGGCGCCGACTCGTCAAGGCGAGCACCGGCACAGATGC	0	0	0	0	0	1	0	0	2	5	1	Bacteria	Chloroflexi	unclassified_Chloroflexi	NA	Unclassified	Unclassified
2827	CTAGCCGTAAACGATGGGTACTAGGTGTGGGGGGTATCGACCCCCTCCGTGCCGGAGTTAACACATTAAGTACCCCGCCTGGGGAGTACGGCCGCAAGGTTGAAACTCAAAGGAATTGACGGGGGCCCGCACAAGCGGTGGAGCATGTGGTTTAATTCGACGCAACGCGAAGAACCTTACCAGGGCTTGACATGCATCGGACAGCGGCGGAAACGTCGCCTCCCTTCGGGGCCGATGCACAGGTGC	0	3	2	0	0	0	0	3	0	0	0	Bacteria	Firmicutes	Clostridia	NA	Unclassified	Unclassified
2828	CTAGCCGTAAACGATGGACACTAGGTGTTGGTGGTATCAACCCCGCCAGTGCCGAAGCTAACGCAGTAAGTGTCCCGCCTGGGAAGTACGGCCGCAAGGTTGAAACTCAAAGGAATTGACGGGGGCCCGCACAAGCGGTGGAGCATGTGGTTCAATTCGACGCAACGCGAAGAACCTTACCCAGGCTGGACATGCACGTAGTAGAAGGATGAAAGTCTGACGAGGTAGCAATACCAGCGTGCTCAGGTGC	0	0	0	0	5	5	0	0	0	0	0	Bacteria	Nitrospirae	Nitrospira	Nitrospirales	Nitrospiraceae	Unclassified
2829	CACGCCGTAAACTATGGGTGCTAGCCGTCGGTCGGCATGCCGGTCGGTGGCGCAGCCAACGCATTAAGCACCCCGCCTGGGGAGTACGGTCGCAAGATTAAAACTCAAAGGAATTGACGGGGGCCCGCACAAGCGGTGGAGCATGTGGTTTAATTCGAGGCAACGCGAAGAACCTTACCAGCCCTTGACTTCCCGATCGGGGCACCGGAGACGGAGCTCTTCAATTGGTCGGTGACAGGTGC	0	0	0	3	1	1	0	0	21	5	25	Bacteria	Proteobacteria	Alphaproteobacteria	Rhizobiales	Rhodobiaceae	Unclassified
2832	CACGCCCTAAACGATGCGAACTGGATGTTGGGTGCAACTTGGCACTCAGTATCGAAGCTAACGCGTTAAGTTCGCCGCCTGGGGAGTACGGTCGCAAGACTGAAACTCAAAGGAATTGACGGGGGCCCGCACAAGCGGTGGAGTATGTGGTTTAATTCGATGCAACGCGCAGAACCTTACCTGGCCTTGACATGCACGGAAGCTTCCAGAGATGGGAGTGTGCCTTCGGGAACCGTGACACAGGTGC	0	0	0	10	1	0	0	0	0	1	0	Bacteria	Proteobacteria	Gammaproteobacteria	Xanthomonadales	Xanthomonadaceae	Thermomonas
2833	CTGGCCCTAAACGATGAATGCTTGGTGTGGCGGGTATCGATCCCCGCCGTGCCGGAGCTAACGCATTAAGCATTCCGCCTGGGGAGTACGGTCGCAAGGCTGAAACTCAAAGGAATTGACGGGGGCCCGCACAAGCGGTGGAGCATGTGGTTCAATTCGACGCAACGCGAAGAACCTTACCTGGGCTCGAACGGCGGCTGACATCCCACGAAAGTGGGCTTCCGCAAGGACAGCCGCCGAGGTGC	0	0	0	2	0	1	0	0	14	1	27	Bacteria	Acidobacteria	Acidobacteria_Gp6	Gp6	Unclassified	Unclassified
2836	CCAGCTGTAAACGATGCAGACTCGGTGATGCATTGGCTTGTGGCCAATGCAGTGCCGCAGGGAAGCCGTTAAGTCTGCCGCCTGGGAAGTACGTACGCAAGTATGAAACTTAAAGGAATTGGCGGGGGAGCACCACAAGGGGTGAAGCCTGCGGTTCAATTGGAGTCAACGCCAGAAATCTTACCCGGAGCGACAGCAGAATGAAGGTCAAGCTGAGGACTTTACCAGACAAGCTGAGAGGTGG	0	0	0	6	0	0	0	0	0	0	0	Archaea	Thaumarchaeota	Nitrosopumilales	Nitrosopumilaceae	Nitrosopumilus	Unclassified
